# An Optimized RNF126-Targeting Covalent Handle for Molecular Glue Degraders

**DOI:** 10.64898/2026.03.06.709959

**Authors:** Aman Modi, Ethan S. Toriki, Christian E. Stieger, Emily A. Lau, Claire Song, Alyssa Chew, Amy Tsao, Kaila Nishikawa, Jeffrey McKenna, Daniel K. Nomura

## Abstract

Molecular glue degraders represent a powerful modality for targeting proteins that are refractory to traditional inhibition. However, rational design principles for molecular glue degraders remain poorly defined. Previously, we reported a chemistry-centric strategy to identify covalent degradative handles that, when appended to established ligands, convert non-degradative inhibitors into molecular glue degraders by engaging permissive E3 ligases. This effort identified a fumarate-based electrophilic handle that covalently modified the E3 ligase RNF126, enabling degradation of multiple protein targets when transplanted across diverse ligands. Despite its conceptual impact, the high intrinsic reactivity and cytotoxicity of the fumarate handle limited its translational utility. Here, we report the development of an optimized and metabolically stabilized RNF126-targeting covalent handle incorporating a *trans*-cyclobutane linker that exhibits reduced glutathione reactivity and diminished cytotoxicity while retaining robust degradative activity. When appended to the BET bromodomain inhibitor JQ1, this optimized handle yielded a potent and selective BRD4 degrader whose activity was dependent on RNF126. Importantly, transplantation of this handle onto a previously non-inhibitory ligand targeting the androgen receptor (AR) and its truncation variant, AR-V7, enabled selective degradation of both AR and AR-V7 in androgen-independent prostate cancer cells, thereby robustly inhibiting AR transcriptional activity beyond the established AR antagonist enzalutamide. Collectively, these findings demonstrate an optimized RNF126-based covalent handle for the rational development of molecular glue degraders against transcriptional regulators, including undruggable variants such as AR-V7.

## Supplementary material for "An Optimized RNF126-Targeting Covalent Handle for Molecular Glue Degraders": Table S1

### Sheet: NVP_DMSO_MDA_proteinstats
proteins	p-value	log2 fold-change (J594/DMSO)
sp|P19532|TFE3_HUMAN	2.67117e-09	-3.34378
sp|Q5UIP0|RIF1_HUMAN	9.02145e-08	-1.63352
sp|P20248|CCNA2_HUMAN	1.11567e-07	-2.36344
sp|P20248|CCNA2_HUMAN;sp|P78396|CCNA1_HUMAN	1.60657e-07	-2.19809
sp|O00762|UBE2C_HUMAN	5.55699e-07	-1.94321
sp|Q9BW19|KIFC1_HUMAN	6.01164e-07	-1.55498
sp|Q9NQW6|ANLN_HUMAN	7.14454e-07	-1.28301
sp|O14965|AURKA_HUMAN	8.44062e-07	-1.40349
sp|P08833|IBP1_HUMAN	1.49461e-06	-1.55784
sp|Q86V81|THOC4_HUMAN	1.73868e-06	-1.13764
sp|Q9NZJ0|DTL_HUMAN	2.31939e-06	-1.65199
sp|P53350|PLK1_HUMAN	2.34431e-06	-1.6499
sp|Q9BWT6|MND1_HUMAN	3.3088e-06	-1.23867
sp|Q14493|SLBP_HUMAN	4.40633e-06	-1.33565
sp|Q2TB90|HKDC1_HUMAN	4.98892e-06	-1.61271
sp|Q12834|CDC20_HUMAN	5.39605e-06	-2.19471
sp|Q6SJ93|F111B_HUMAN	5.70515e-06	-1.55512
sp|Q14202|ZMYM3_HUMAN	6.43888e-06	-1.17611
sp|Q9NPD8|UBE2T_HUMAN	6.57568e-06	-1.89454
sp|Q99640|PMYT1_HUMAN	7.0578e-06	-1.23898
sp|Q99081|HTF4_HUMAN	7.58387e-06	-1.33994
sp|Q12894|IFRD2_HUMAN	7.58617e-06	-1.07988
sp|Q96SN8|CK5P2_HUMAN	8.33796e-06	-1.36465
sp|O75496|GEMI_HUMAN	9.45803e-06	-1.30378
sp|Q96GX5|GWL_HUMAN	9.90805e-06	-1.23963
sp|O96028|NSD2_HUMAN	1.04548e-05	-1.47368
sp|Q8NI77|KI18A_HUMAN	1.10159e-05	-1.20964
sp|O95067|CCNB2_HUMAN	1.10261e-05	-1.04909
sp|O75691|UTP20_HUMAN	1.11623e-05	-1.10341
sp|O60885|BRD4_HUMAN	1.35815e-05	-1.90778
sp|O95229|ZWINT_HUMAN	1.42368e-05	-1.04873
sp|Q96T88|UHRF1_HUMAN	1.61001e-05	-1.47878
sp|Q9BXS6|NUSAP_HUMAN	1.81068e-05	-1.09958
sp|Q9NPA3|M1IP1_HUMAN	2.21872e-05	-1.88703
sp|Q15059|BRD3_HUMAN	2.96293e-05	-1.51312
sp|Q15004|PAF15_HUMAN	3.1287e-05	-1.35938
sp|Q9NQC1|JADE2_HUMAN	3.40349e-05	-1.77876
sp|Q562F6|SGO2_HUMAN	4.88772e-05	-1.10893
sp|P68431|H31_HUMAN;sp|Q16695|H31T_HUMAN;sp|Q5TEC6|H37_HUMAN;sp|Q71DI3|H32_HUMAN	5.06264e-05	-1.15368
sp|Q13112|CAF1B_HUMAN	5.88739e-05	-1.01896
sp|Q96PU4|UHRF2_HUMAN;sp|Q96T88|UHRF1_HUMAN	6.54002e-05	-1.79012
sp|O95235|KI20A_HUMAN	6.78877e-05	-1.47618
sp|Q9ULV3|CIZ1_HUMAN	7.74207e-05	-1.1292
sp|Q8IYA6|CKP2L_HUMAN	7.81602e-05	-1.67755
sp|Q96R06|SPAG5_HUMAN	8.27652e-05	-1.10346
sp|O43663|PRC1_HUMAN	0.000103979	-1.40476
sp|Q96Q89|KI20B_HUMAN	0.000123396	-1.43836
sp|P13051|UNG_HUMAN	0.000134905	-1.15672
sp|Q9BV36|MELPH_HUMAN	0.000158121	-1.02625
sp|O76064|RNF8_HUMAN	0.000301101	-1.16463
sp|Q9H334|FOXP1_HUMAN	0.000316578	-1.1299
sp|Q5D0E6|DALD3_HUMAN	0.000468711	-1.06892
sp|Q9HC98|NEK6_HUMAN	0.000670834	-1.04227
sp|Q5VTB9|RN220_HUMAN	0.000822488	-1.4375
sp|Q13895|BYST_HUMAN	0.00120685	-1.116
sp|Q9BT23|LIMD2_HUMAN	0.00160427	-1.10907
sp|Q49A88|CCD14_HUMAN	0.0017351	-1.05813
sp|O60353|FZD6_HUMAN	0.00241355	-2.23532
sp|Q9BQE5|APOL2_HUMAN	0.00362046	-2.06219
sp|Q9ULW0|TPX2_HUMAN	0.00383184	-1.01896
sp|P60709|ACTB_HUMAN;sp|P63261|ACTG_HUMAN;sp|Q562R1|ACTBL_HUMAN	0.00607737	-1.85552
sp|Q9NUW8|TYDP1_HUMAN	0.00729779	-1.78338
sp|P22090|RS4Y1_HUMAN;sp|P62701|RS4X_HUMAN	0.0093648	-1.69231
sp|Q15654|TRIP6_HUMAN	0.011946	-1.18847
sp|O95260|ATE1_HUMAN	0.0135862	-1.55986
sp|P46100|ATRX_HUMAN	0.0369108	-1.07604
sp|Q9NUD5|ZCHC3_HUMAN	0.0525027	-1.08866
sp|P14635|CCNB1_HUMAN	1.2904e-05	-0.996978
sp|Q96SY0|INT14_HUMAN	0.0189539	-0.990836
sp|Q99707|METH_HUMAN	1.00425e-05	-0.985694
sp|Q96EX3|DC2I2_HUMAN	4.34307e-05	-0.985692
sp|P05423|RPC4_HUMAN	6.59658e-05	-0.968951
sp|O14757|CHK1_HUMAN	3.11253e-05	-0.965885
sp|P07900|HS90A_HUMAN;sp|P08238|HS90B_HUMAN;sp|Q58FF7|H90B3_HUMAN;sp|Q58FF8|H90B2_HUMAN	0.076803	-0.964892
sp|Q96GD4|AURKB_HUMAN	1.80312e-05	-0.962621
sp|Q9BZD4|NUF2_HUMAN	2.98205e-05	-0.959067
sp|Q05D32|CTSL2_HUMAN	0.0785545	-0.957569
sp|O95551|TYDP2_HUMAN	3.54308e-05	-0.956388
sp|Q7Z5L9|I2BP2_HUMAN	1.83128e-05	-0.953113
sp|Q14207|NPAT_HUMAN	0.00049233	-0.952015
sp|A0A024R1R8|TMA7B_HUMAN;sp|Q9Y2S6|TMA7_HUMAN	0.0912966	-0.939377
sp|Q96AT1|K1143_HUMAN	0.092936	-0.933427
sp|Q96SZ6|CK5P1_HUMAN	0.000125402	-0.92931
sp|P09651|ROA1_HUMAN	0.057984	-0.923524
sp|Q99541|PLIN2_HUMAN	0.0012012	-0.91863
sp|P07900|HS90A_HUMAN;sp|P08238|HS90B_HUMAN;sp|Q58FF6|H90B4_HUMAN;sp|Q58FF7|H90B3_HUMAN	0.0886564	-0.918447
sp|P31350|RIR2_HUMAN	0.000700274	-0.910283
sp|Q9Y3E0|GOT1B_HUMAN	2.55855e-05	-0.905665
sp|P47974|TISD_HUMAN	6.46909e-06	-0.900712
sp|P22794|EVI2A_HUMAN	2.7007e-05	-0.899909
sp|Q9Y448|SKAP_HUMAN	7.19776e-06	-0.899684
sp|Q15910|EZH2_HUMAN;sp|Q92800|EZH1_HUMAN	0.000213983	-0.890562
sp|Q00534|CDK6_HUMAN	1.19221e-05	-0.889875
sp|Q5VZL5|ZMYM4_HUMAN	0.00178841	-0.885524
sp|Q9NS91|RAD18_HUMAN	3.49092e-05	-0.88468
sp|P04818|TYSY_HUMAN	0.00440904	-0.88273
sp|Q9Y546|LRC42_HUMAN	0.000174385	-0.881167
sp|Q86YZ3|HORN_HUMAN	0.0996144	-0.880707
sp|P20700|LMNB1_HUMAN;sp|Q03252|LMNB2_HUMAN	0.0152265	-0.878822
sp|O60870|KIN17_HUMAN	0.0011597	-0.876726
sp|O75147|OBSL1_HUMAN	3.4072e-06	-0.871087
sp|O75362|ZN217_HUMAN	0.000554026	-0.868161
sp|O00148|DX39A_HUMAN	0.0449321	-0.868081
sp|Q9BUB5|MKNK1_HUMAN	8.12151e-06	-0.862444
sp|Q2TBE0|C19L2_HUMAN	4.63009e-06	-0.859766
sp|Q3KNT7|NSN5B_HUMAN;sp|Q63ZY6|NSN5C_HUMAN;sp|Q96P11|NSUN5_HUMAN	0.000117768	-0.856488
sp|O75717|WDHD1_HUMAN	0.000236107	-0.854754
sp|Q9Y2Z2|MTO1_HUMAN	1.72655e-05	-0.845667
sp|Q96NY9|MUS81_HUMAN	0.014871	-0.844777
sp|O15397|IPO8_HUMAN	1.99085e-05	-0.842567
sp|Q5T3I0|GPTC4_HUMAN	0.000101635	-0.842275
sp|Q8TDD1|DDX54_HUMAN	0.000256137	-0.840189
sp|P23497|SP100_HUMAN;sp|Q7Z7E8|UB2Q1_HUMAN	0.115746	-0.831018
sp|Q14119|VEZF1_HUMAN	0.0113717	-0.830454
sp|Q9H0H5|RGAP1_HUMAN	0.000356578	-0.830212
sp|P98155|VLDLR_HUMAN	0.000478143	-0.82952
sp|P11388|TOP2A_HUMAN;sp|Q02880|TOP2B_HUMAN	1.40524e-05	-0.828133
sp|O75391|SPAG7_HUMAN	5.75565e-06	-0.826966
sp|Q96PU8|QKI_HUMAN	0.000485965	-0.821476
sp|Q08117|TLE5_HUMAN	4.08837e-05	-0.820332
sp|Q8WVP5|TP8L1_HUMAN	0.000235046	-0.819413
sp|Q92854|SEM4D_HUMAN	0.0012769	-0.815127
sp|Q6UW56|ARAID_HUMAN	0.0245288	-0.811391
sp|Q9NXW9|ALKB4_HUMAN	5.78744e-06	-0.809736
sp|Q99102|MUC4_HUMAN	0.0294094	-0.80735
sp|Q9H0S4|DDX47_HUMAN	0.000160539	-0.80604
sp|P30154|2AAB_HUMAN	3.82317e-05	-0.805281
sp|Q9NS87|KIF15_HUMAN	0.000216126	-0.805145
sp|O00401|WASL_HUMAN	0.064173	-0.803468
sp|Q7L7V1|DHX32_HUMAN	2.53337e-05	-0.802288
sp|O60566|BUB1B_HUMAN	1.24887e-05	-0.80055
sp|Q7Z7A3|CTU1_HUMAN	0.00176759	-0.797469
sp|P25054|APC_HUMAN	0.00961838	-0.797118
sp|Q9Y2R4|DDX52_HUMAN	5.50456e-06	-0.796601
sp|P55085|PAR2_HUMAN	4.33863e-05	-0.796564
sp|P56270|MAZ_HUMAN	4.86856e-05	-0.792939
sp|A0AV96|RBM47_HUMAN	4.39772e-05	-0.785686
sp|Q96P11|NSUN5_HUMAN	0.00221082	-0.785295
sp|Q15014|MO4L2_HUMAN	0.000186615	-0.78448
sp|Q86T03|PP4P1_HUMAN;sp|Q8N4L2|PP4P2_HUMAN	0.0864576	-0.783023
sp|Q8TAA9|VANG1_HUMAN	2.53091e-05	-0.781183
sp|O95478|NSA2_HUMAN	0.000471712	-0.778176
sp|Q63HR2|TENS2_HUMAN;sp|Q68CZ2|TENS3_HUMAN;sp|Q9HBL0|TENS1_HUMAN	1.25464e-05	-0.776138
sp|Q15397|PUM3_HUMAN	0.00306473	-0.767816
sp|Q02447|SP3_HUMAN	0.00817501	-0.761672
sp|Q53EZ4|CEP55_HUMAN	0.000454066	-0.758993
sp|Q9Y2H5|PKHA6_HUMAN	4.28954e-05	-0.758424
sp|P07204|TRBM_HUMAN	2.51409e-05	-0.755097
sp|P33981|TTK_HUMAN	0.000107904	-0.751468
sp|Q8TDN6|BRX1_HUMAN	0.000109468	-0.751149
sp|Q9H8V3|ECT2_HUMAN	1.47195e-05	-0.750895
sp|Q9UKS6|PACN3_HUMAN	6.02274e-05	-0.75052
sp|Q9H9F9|ARP5_HUMAN	2.71708e-05	-0.75011
sp|Q3B7T1|EDRF1_HUMAN	0.000284009	-0.743432
sp|Q9H501|ESF1_HUMAN	0.000260102	-0.743011
sp|Q01780|EXOSX_HUMAN	2.58274e-05	-0.742958
sp|Q8IY37|DHX37_HUMAN	7.61429e-05	-0.742569
sp|P46013|KI67_HUMAN	3.91594e-05	-0.740013
sp|O75446|SAP30_HUMAN	0.000352461	-0.739683
sp|O75794|CD123_HUMAN	3.91209e-05	-0.734162
sp|P61812|TGFB2_HUMAN	1.87655e-05	-0.732315
sp|Q02241|KIF23_HUMAN	0.000156901	-0.731821
sp|Q6P1Q9|MET2B_HUMAN	9.07227e-05	-0.728897
sp|Q15054|DPOD3_HUMAN	0.00121455	-0.726959
sp|O00750|P3C2B_HUMAN	0.011968	-0.722414
sp|Q9Y5A9|YTHD2_HUMAN	0.0349004	-0.720807
sp|Q9HCG8|CWC22_HUMAN	2.60582e-05	-0.720224
sp|P11388|TOP2A_HUMAN	3.36328e-05	-0.716889
sp|P23497|SP100_HUMAN;sp|Q9H930|SP14L_HUMAN	0.0615283	-0.716424
sp|Q8N697|S15A4_HUMAN	0.0113353	-0.712765
sp|P06400|RB_HUMAN	0.00244499	-0.710214
sp|P35527|K1C9_HUMAN	0.168651	-0.709727
sp|O75509|TNR21_HUMAN	0.000209081	-0.705289
sp|P28702|RXRB_HUMAN	0.00479876	-0.704667
sp|Q2KHR3|QSER1_HUMAN	0.000767895	-0.703987
sp|Q9BV73|CP250_HUMAN	0.000162352	-0.703052
sp|Q5TAP6|UT14C_HUMAN;sp|Q9BVJ6|UT14A_HUMAN	4.94481e-05	-0.700856
sp|Q99848|EBP2_HUMAN	0.00382771	-0.699821
sp|Q6PCB5|RSBNL_HUMAN	2.67434e-05	-0.697642
sp|Q6IQ23|PKHA7_HUMAN	0.00010889	-0.697633
sp|P62328|TYB4_HUMAN	0.178694	-0.697524
sp|Q12857|NFIA_HUMAN;sp|Q14938|NFIX_HUMAN	0.00225687	-0.69744
sp|Q63ZY6|NSN5C_HUMAN;sp|Q96P11|NSUN5_HUMAN	0.0001751	-0.69463
sp|P62979|RS27A_HUMAN	0.0315498	-0.693782
sp|P07996|TSP1_HUMAN	0.000141688	-0.692789
sp|Q9BX46|RBM24_HUMAN;sp|Q9H0Z9|RBM38_HUMAN	7.01648e-05	-0.69233
sp|Q96MX3|ZNF48_HUMAN	0.00583693	-0.692105
sp|P28370|SMCA1_HUMAN	0.000243233	-0.690772
sp|Q5VWQ8|DAB2P_HUMAN	0.00147935	-0.687399
sp|Q9UGY1|NOL12_HUMAN	0.000550914	-0.685225
sp|Q9HAU4|SMUF2_HUMAN;sp|Q9HCE7|SMUF1_HUMAN	0.128765	-0.683966
sp|Q8N0X7|SPART_HUMAN	0.00029411	-0.683379
sp|Q8N4F7|RN175_HUMAN;sp|Q9H920|RN121_HUMAN	0.0138909	-0.683006
sp|O95926|SYF2_HUMAN	3.73827e-05	-0.682821
sp|Q7Z407|CSMD3_HUMAN	0.175253	-0.679262
sp|Q9Y4B6|DCAF1_HUMAN	0.000195518	-0.678535
sp|P08651|NFIC_HUMAN	4.9613e-05	-0.677157
sp|O60885|BRD4_HUMAN;sp|P25440|BRD2_HUMAN;sp|Q15059|BRD3_HUMAN	0.00114709	-0.670948
sp|Q9UPN6|SCAF8_HUMAN	0.00123061	-0.670835
sp|P00749|UROK_HUMAN	0.000758218	-0.669636
sp|Q86UE8|TLK2_HUMAN;sp|Q9UKI8|TLK1_HUMAN	0.000182449	-0.667395
sp|A5YM69|ARG35_HUMAN;sp|Q12774|ARHG5_HUMAN;tr|A0A2R8YFR7|A0A2R8YFR7_HUMAN;tr|A0A5F9ZGZ6|A0A5F9ZGZ6_HUMAN	0.000777868	-0.665305
sp|Q96KB5|TOPK_HUMAN	0.000186858	-0.665264
sp|Q14847|LASP1_HUMAN	0.126667	-0.662191
sp|Q9Y5Q8|TF3C5_HUMAN	0.000174536	-0.66074
sp|Q86SQ0|PHLB2_HUMAN	8.10737e-05	-0.65905
sp|P42166|LAP2A_HUMAN	0.000441786	-0.656824
sp|Q15022|SUZ12_HUMAN	4.20381e-05	-0.656608
sp|Q8TCG1|CIP2A_HUMAN	6.55244e-05	-0.655888
sp|O14786|NRP1_HUMAN	9.44408e-05	-0.655503
sp|Q9BRX5|PSF3_HUMAN	0.000175411	-0.655212
sp|P35249|RFC4_HUMAN	2.62289e-05	-0.649812
sp|Q56VL3|OCAD2_HUMAN	0.0285369	-0.649481
sp|Q6AI08|HEAT6_HUMAN	0.000139065	-0.648541
sp|Q9NY93|DDX56_HUMAN	0.0277066	-0.64846
sp|Q9H1B7|I2BPL_HUMAN	0.00133582	-0.647784
sp|P08047|SP1_HUMAN	0.0137318	-0.647329
sp|Q7Z460|CLAP1_HUMAN	0.0270963	-0.647303
sp|Q9BQG2|NUD12_HUMAN	0.0499482	-0.646498
sp|Q9BW85|YJU2_HUMAN	0.000754343	-0.644812
sp|P0CG47|UBB_HUMAN;sp|P0CG48|UBC_HUMAN;sp|P62979|RS27A_HUMAN;sp|P62987|RL40_HUMAN	0.168941	-0.643976
sp|P07996|TSP1_HUMAN;sp|P35442|TSP2_HUMAN	0.000695005	-0.642436
sp|Q9HBM1|SPC25_HUMAN	0.00124754	-0.640062
sp|Q06330|SUH_HUMAN	0.000438026	-0.639517
sp|Q5JUX0|SPIN3_HUMAN;sp|Q9Y657|SPIN1_HUMAN	0.000556745	-0.639437
sp|Q99622|C10_HUMAN	0.0413762	-0.638758
sp|Q99501|GA2L1_HUMAN	0.015613	-0.638464
sp|P62913|RL11_HUMAN	0.0202057	-0.637983
sp|Q14671|PUM1_HUMAN;sp|Q8TB72|PUM2_HUMAN	0.0244487	-0.635823
sp|P42695|CNDD3_HUMAN	4.39197e-05	-0.634682
sp|Q99618|CDCA3_HUMAN	0.00171733	-0.634265
sp|Q8WVV9|HNRLL_HUMAN	0.000137071	-0.631395
sp|Q68E01|INT3_HUMAN	2.21057e-05	-0.630438
sp|Q5VSG8|MANEL_HUMAN	0.00150558	-0.630264
sp|Q14690|RRP5_HUMAN	0.00200957	-0.629209
sp|Q5VV42|CDKAL_HUMAN	0.000130824	-0.628704
sp|Q9P2K3|RCOR3_HUMAN;sp|Q9UKL0|RCOR1_HUMAN	0.000204485	-0.625637
sp|Q6ZNB6|NFXL1_HUMAN	0.0751649	-0.623811
sp|Q9H0G5|NSRP1_HUMAN	8.18842e-05	-0.622132
sp|Q13614|MTMR2_HUMAN	0.0010862	-0.621985
sp|Q6MZP7|LIN54_HUMAN	0.00243628	-0.621917
sp|P07942|LAMB1_HUMAN	0.0121252	-0.620656
sp|Q9NYH9|UTP6_HUMAN	0.00111935	-0.61483
sp|Q9H0E9|BRD8_HUMAN	0.00491697	-0.614423
sp|Q68CZ2|TENS3_HUMAN	0.000217394	-0.613088
sp|Q8IW35|CEP97_HUMAN	0.00203472	-0.611393
sp|Q12805|FBLN3_HUMAN	0.0594268	-0.609504
sp|A6NHL2|TBAL3_HUMAN;sp|P68363|TBA1B_HUMAN;sp|P68366|TBA4A_HUMAN;sp|Q71U36|TBA1A_HUMAN;sp|Q9BQE3|TBA1C_HUMAN	0.125279	-0.606645
sp|Q9BRQ3|NUD22_HUMAN	0.00066075	-0.60466
sp|Q969E8|TSR2_HUMAN	0.000272444	-0.60279
sp|Q12841|FSTL1_HUMAN	0.00150416	-0.600333
sp|Q9ULU4|ZMYD8_HUMAN	0.00601541	-0.598423
sp|Q8N568|DCLK2_HUMAN	0.00131132	-0.595502
sp|Q99661|KIF2C_HUMAN	0.000377684	-0.592602
sp|P30260|CDC27_HUMAN	0.00242944	-0.591518
sp|P53384|NUBP1_HUMAN	0.0131554	-0.591128
sp|Q9Y657|SPIN1_HUMAN	0.000171115	-0.591097
sp|Q9ULR0|ISY1_HUMAN	0.000232375	-0.588759
sp|Q8WWH5|TRUB1_HUMAN	0.00051105	-0.587745
sp|P61254|RL26_HUMAN;sp|Q9UNX3|RL26L_HUMAN	0.0225192	-0.587466
sp|Q96L91|EP400_HUMAN	0.000597469	-0.58617
sp|Q9Y3B9|RRP15_HUMAN	0.000403677	-0.584778
sp|Q9Y692|GMEB1_HUMAN	5.52708e-05	-0.584362
sp|Q86V15|CASZ1_HUMAN	0.000498599	-0.583438
sp|P42696|RBM34_HUMAN	0.000990108	-0.582523
sp|Q9BTC8|MTA3_HUMAN	0.000170543	-0.581975
sp|Q9NQ55|SSF1_HUMAN	0.000195839	-0.58197
sp|Q96B26|EXOS8_HUMAN	0.01081	-0.58188
sp|Q01995|TAGL_HUMAN	4.57489e-05	-0.581819
sp|Q9UMY1|UTP16_HUMAN	0.000131969	-0.581415
sp|Q9BWM7|SFXN3_HUMAN;sp|Q9H9B4|SFXN1_HUMAN	0.109973	-0.57948
sp|Q9NY61|AATF_HUMAN	0.000376839	-0.578988
sp|B0YJ81|HACD1_HUMAN	0.0214069	-0.577972
sp|O95239|KIF4A_HUMAN;sp|Q2VIQ3|KIF4B_HUMAN	0.000220301	-0.576231
sp|A6NKH3|RL37L_HUMAN;sp|P61513|RL37A_HUMAN	0.0159263	-0.575971
sp|Q9Y232|CDYL_HUMAN	0.00102337	-0.575818
sp|O96013|PAK4_HUMAN	0.0157524	-0.574567
sp|P78324|SHPS1_HUMAN	0.00444903	-0.572296
sp|O43683|BUB1_HUMAN	0.00301073	-0.572112
sp|P37275|ZEB1_HUMAN	0.00152759	-0.571499
sp|O00212|RHOD_HUMAN	0.00479749	-0.57142
sp|Q9HCS7|SYF1_HUMAN	0.0055466	-0.571321
sp|Q9P2S5|WRP73_HUMAN	0.00023817	-0.570322
sp|P40937|RFC5_HUMAN	0.00816276	-0.570147
sp|Q9BZX2|UCK2_HUMAN	0.000101123	-0.569724
sp|Q96CM3|RUSD4_HUMAN	0.000388837	-0.569174
sp|Q15170|TCAL1_HUMAN	0.000303816	-0.566922
sp|Q9H583|HEAT1_HUMAN	0.0314052	-0.565252
sp|O14715|RGPD8_HUMAN	0.0751484	-0.563775
sp|A6NHL2|TBAL3_HUMAN;sp|P0DPH7|TBA3C_HUMAN;sp|P0DPH8|TBA3D_HUMAN;sp|P68363|TBA1B_HUMAN;sp|P68366|TBA4A_HUMAN;sp|Q71U36|TBA1A_HUMAN;sp|Q9BQE3|TBA1C_HUMAN;sp|Q9NY65|TBA8_HUMAN	0.264109	-0.561872
sp|Q8TF68|ZN384_HUMAN	0.00417412	-0.559461
sp|C9JI98|TM238_HUMAN	0.087855	-0.55868
sp|Q9BVJ6|UT14A_HUMAN	0.000363887	-0.557372
sp|P49643|PRI2_HUMAN	0.00167017	-0.557109
sp|Q969T4|UB2E3_HUMAN	9.82076e-05	-0.556569
sp|Q96H79|ZCCHL_HUMAN	0.00505399	-0.551845
sp|P25205|MCM3_HUMAN	0.000257044	-0.550621
sp|Q9H0W8|SMG9_HUMAN	0.00719437	-0.550616
sp|Q9BWE0|REPI1_HUMAN	0.00176206	-0.549924
sp|P39023|RL3_HUMAN;sp|Q92901|RL3L_HUMAN	0.0787746	-0.549619
sp|Q8NCF5|NF2IP_HUMAN	0.0122223	-0.548583
sp|P08581|MET_HUMAN	0.000357146	-0.548436
sp|O95785|WIZ_HUMAN	9.49841e-05	-0.547443
sp|Q9BQG0|MBB1A_HUMAN	0.00573414	-0.546387
sp|Q9NW13|RBM28_HUMAN	0.000448308	-0.544788
sp|Q04726|TLE3_HUMAN	0.00608113	-0.54366
sp|Q8TAQ2|SMRC2_HUMAN;sp|Q92922|SMRC1_HUMAN	0.0113473	-0.543072
sp|Q9H8E8|CSR2B_HUMAN	0.000188511	-0.541704
sp|Q9UER7|DAXX_HUMAN	0.000308573	-0.54134
sp|Q96NB3|ZN830_HUMAN	0.000862514	-0.540698
sp|Q13751|LAMB3_HUMAN	0.00246825	-0.539072
sp|O15294|OGT1_HUMAN	0.000292387	-0.537226
sp|Q9BW61|DDA1_HUMAN	0.00314649	-0.537102
sp|Q9Y3B2|EXOS1_HUMAN	0.00095829	-0.536765
sp|Q9Y697|NFS1_HUMAN	0.0149814	-0.53671
sp|P40692|MLH1_HUMAN	0.00102013	-0.536297
sp|Q92576|PHF3_HUMAN	0.0033621	-0.535328
sp|Q9H3P2|NELFA_HUMAN	0.00118012	-0.53424
sp|P23921|RIR1_HUMAN	0.00049572	-0.533668
sp|Q9P275|UBP36_HUMAN	0.000127425	-0.533406
sp|Q8IXZ2|ZC3H3_HUMAN	0.284812	-0.533081
sp|Q14692|BMS1_HUMAN	8.67837e-05	-0.53269
sp|Q9H081|MIS12_HUMAN	0.0330497	-0.532442
sp|Q9H9B1|EHMT1_HUMAN	0.0011068	-0.532189
sp|Q99615|DNJC7_HUMAN	0.000639613	-0.529697
sp|P49720|PSB3_HUMAN	0.131231	-0.528447
sp|Q9NZU5|LMCD1_HUMAN	0.0630519	-0.527592
sp|Q9BTE7|DCNL5_HUMAN	0.0020752	-0.52736
sp|Q9H4L7|SMRCD_HUMAN	0.000171683	-0.5269
sp|Q9ULX3|NOB1_HUMAN	0.00102216	-0.526005
sp|Q8IWS0|PHF6_HUMAN	0.000146035	-0.525756
sp|O95810|CAVN2_HUMAN	0.000957195	-0.524602
sp|Q8TA86|RP9_HUMAN	0.00742679	-0.523911
sp|Q9BRR8|GPTC1_HUMAN	0.0175246	-0.520206
sp|Q5VWQ0|RSBN1_HUMAN	0.230339	-0.519569
sp|P49761|CLK3_HUMAN	0.00623642	-0.519045
sp|Q68CP9|ARID2_HUMAN	0.00252696	-0.518583
sp|Q8IX03|KIBRA_HUMAN	0.000366862	-0.518227
sp|Q2Y0W8|S4A8_HUMAN;sp|Q6U841|S4A10_HUMAN;sp|Q9Y6M7|S4A7_HUMAN	0.00351841	-0.516785
sp|Q8IWC1|MA7D3_HUMAN	0.00202655	-0.515458
sp|Q8TCY9|URGCP_HUMAN	8.48273e-05	-0.515273
sp|O95619|YETS4_HUMAN	0.000246378	-0.514899
sp|Q8IZT6|ASPM_HUMAN	0.000185487	-0.513471
sp|Q8NE01|CNNM3_HUMAN	0.179858	-0.512955
sp|Q9BW66|CINP_HUMAN	0.00333131	-0.511691
sp|Q06330|SUH_HUMAN;sp|Q9UBG7|RBPJL_HUMAN	0.000834316	-0.511625
sp|O43294|TGFI1_HUMAN	0.000112476	-0.511398
sp|Q5JU85|IQEC2_HUMAN	0.0103458	-0.510679
sp|Q9H4M3|FBX44_HUMAN	0.0632681	-0.510501
sp|Q8NEY1|NAV1_HUMAN	0.00437132	-0.510089
sp|Q13472|TOP3A_HUMAN	0.00176021	-0.509439
sp|Q9H9Y2|RPF1_HUMAN	0.00671411	-0.508419
sp|Q9UBF6|RBX2_HUMAN	0.0384298	-0.507427
sp|Q9BY77|PDIP3_HUMAN	0.000120648	-0.507296
sp|P41223|BUD31_HUMAN	0.000490912	-0.507088
sp|Q9BY42|RTF2_HUMAN	0.0015704	-0.506735
sp|Q8IZD4|DCP1B_HUMAN	0.00753675	-0.506692
sp|Q9NRX1|PNO1_HUMAN	0.000298433	-0.506189
sp|Q15910|EZH2_HUMAN	0.0039307	-0.506166
sp|P11047|LAMC1_HUMAN	0.000652838	-0.505897
sp|Q13356|PPIL2_HUMAN	0.125826	-0.505858
sp|Q6DD87|ZN787_HUMAN	0.00128736	-0.504866
sp|O43194|GPR39_HUMAN	0.000951285	-0.504144
sp|O75792|RNH2A_HUMAN	0.00118241	-0.504052
sp|Q8IV20|LACC1_HUMAN	0.00366491	-0.503803
sp|O15091|MRPP3_HUMAN	0.00181477	-0.503087
sp|O75694|NU155_HUMAN	0.00783456	-0.502935
sp|Q9Y446|PKP3_HUMAN	0.00137658	-0.50272
sp|Q96BT3|CENPT_HUMAN	0.00430876	-0.501387
sp|Q99985|SEM3C_HUMAN	0.0727415	-0.499359
sp|Q99590|SCAFB_HUMAN	0.000684426	-0.498052
sp|Q32NC0|CR021_HUMAN	0.00790872	-0.497822
sp|P28340|DPOD1_HUMAN	0.000363345	-0.497719
sp|Q9NVH2|INT7_HUMAN	0.000986191	-0.497373
sp|Q96C24|SYTL4_HUMAN	0.00798645	-0.496914
sp|Q7Z7E8|UB2Q1_HUMAN	0.00592696	-0.496545
sp|Q9H8H0|NOL11_HUMAN	0.0105849	-0.496301
sp|O75528|TADA3_HUMAN	0.000581909	-0.492453
sp|Q71RG4|TMUB2_HUMAN	0.00270033	-0.491182
sp|O60508|PRP17_HUMAN	0.0987196	-0.489796
sp|Q6KB66|K2C80_HUMAN	0.0148492	-0.489604
sp|P51793|CLCN4_HUMAN	0.0391585	-0.488331
sp|Q9NVU0|RPC5_HUMAN	0.323548	-0.488329
sp|O75683|SURF6_HUMAN	0.000818438	-0.487925
sp|Q8IX01|SUGP2_HUMAN	0.00233656	-0.487589
sp|Q9H2P0|ADNP_HUMAN	0.00279119	-0.487107
sp|P33991|MCM4_HUMAN	0.0124802	-0.486209
sp|Q9BWU0|NADAP_HUMAN	0.000293217	-0.48552
sp|O60427|FADS1_HUMAN	0.000495255	-0.485289
sp|Q9H1C7|CYTM1_HUMAN	0.00635295	-0.483927
sp|Q7Z4H7|HAUS6_HUMAN	0.00147477	-0.483677
sp|Q9UJV9|DDX41_HUMAN	0.0100574	-0.483328
sp|Q9NZQ7|PD1L1_HUMAN	0.0301201	-0.483191
sp|Q96GY0|ZC21A_HUMAN	0.0196324	-0.481312
sp|Q9BQE9|BCL7B_HUMAN	0.0003932	-0.481122
sp|O95786|RIGI_HUMAN	0.0251001	-0.481076
sp|Q96HA7|TONSL_HUMAN	0.00623254	-0.480232
sp|P49736|MCM2_HUMAN	0.000655038	-0.480176
sp|Q9NW64|RBM22_HUMAN	0.00505464	-0.47993
sp|Q9BPX7|CG025_HUMAN	0.000832073	-0.479527
sp|Q15434|RBMS2_HUMAN	0.000125432	-0.478148
sp|Q13547|HDAC1_HUMAN;sp|Q92769|HDAC2_HUMAN	0.0738454	-0.477513
sp|Q9NR56|MBNL1_HUMAN	0.0161257	-0.476612
sp|Q9BQ39|DDX50_HUMAN	0.00470233	-0.476527
sp|Q9H6U8|ALG9_HUMAN	0.0236915	-0.476498
sp|O14776|TCRG1_HUMAN	0.000588743	-0.476046
sp|Q7L2E3|DHX30_HUMAN	0.00207291	-0.474871
sp|Q5BKZ1|ZN326_HUMAN	0.00189947	-0.474693
sp|Q15014|MO4L2_HUMAN;sp|Q9UBU8|MO4L1_HUMAN	0.015628	-0.474627
sp|Q29RF7|PDS5A_HUMAN	0.00116059	-0.473879
sp|P32856|STX2_HUMAN	0.040054	-0.473203
sp|Q96JB6|LOXL4_HUMAN	0.00921683	-0.472989
sp|Q70J99|UN13D_HUMAN	0.00110205	-0.471076
sp|Q9P2I0|CPSF2_HUMAN	0.00168199	-0.470906
sp|Q9GZR2|REXO4_HUMAN	0.000483641	-0.470054
sp|P60866|RS20_HUMAN	0.0472286	-0.469044
sp|Q68CQ4|UTP25_HUMAN	0.00129425	-0.468304
sp|Q9Y5V3|MAGD1_HUMAN	0.023253	-0.46654
sp|Q8IVP5|FUND1_HUMAN	0.00147457	-0.466114
sp|Q8WVB6|CTF18_HUMAN	0.0133708	-0.465585
sp|P48060|GLIP1_HUMAN	0.0257586	-0.464969
sp|Q13257|MD2L1_HUMAN	0.000935677	-0.464866
sp|Q9NQT4|EXOS5_HUMAN	0.0208053	-0.464571
sp|Q9ULH7|MRTFB_HUMAN	0.214422	-0.463944
sp|Q15003|CND2_HUMAN	0.0117618	-0.463218
sp|Q96HH9|GRM2B_HUMAN	0.00372679	-0.462904
sp|Q02880|TOP2B_HUMAN	0.022331	-0.462848
sp|Q9BYX2|TBD2A_HUMAN	0.0278281	-0.46276
sp|Q9UDY8|MALT1_HUMAN	0.0051196	-0.462689
sp|P08238|HS90B_HUMAN;sp|P14625|ENPL_HUMAN	0.34874	-0.461561
sp|Q9NZM5|NOP53_HUMAN	0.000468163	-0.460129
sp|Q12981|SEC20_HUMAN	0.000576957	-0.46006
sp|Q5JTH9|RRP12_HUMAN	0.014016	-0.458522
sp|Q13610|PWP1_HUMAN	0.00608927	-0.457063
sp|O14578|CTRO_HUMAN	0.00232708	-0.4566
sp|Q6UB35|C1TM_HUMAN	0.000821188	-0.456451
sp|P54868|HMCS2_HUMAN;sp|Q01581|HMCS1_HUMAN	0.00212065	-0.455089
sp|Q6UX07|DHR13_HUMAN	0.0234475	-0.454679
sp|P15407|FOSL1_HUMAN	0.000562992	-0.454189
sp|Q15021|CND1_HUMAN	0.0130633	-0.453738
sp|Q06265|EXOS9_HUMAN	0.00117659	-0.453369
sp|Q5SW96|ARH_HUMAN	0.0947164	-0.453312
sp|O60341|KDM1A_HUMAN	0.000345294	-0.45245
sp|Q15058|KIF14_HUMAN	0.0023142	-0.452293
sp|Q9BUL8|PDC10_HUMAN	0.0933027	-0.452046
sp|Q9UBS8|RNF14_HUMAN	0.0307694	-0.451883
sp|Q15906|VPS72_HUMAN	0.00094722	-0.451653
sp|O15391|TYY2_HUMAN;sp|P25490|TYY1_HUMAN	0.019541	-0.45162
sp|Q96HC4|PDLI5_HUMAN	0.000232083	-0.45121
sp|Q969F9|HPS3_HUMAN	0.00276841	-0.450899
sp|P23497|SP100_HUMAN	0.000330067	-0.450434
sp|Q9H788|SH24A_HUMAN	0.00155428	-0.450234
sp|Q96CW5|GCP3_HUMAN	0.00728246	-0.449434
sp|Q9Y570|PPME1_HUMAN	0.0200687	-0.449253
sp|Q8IUX1|T126B_HUMAN	0.0846806	-0.448138
sp|O75376|NCOR1_HUMAN;sp|Q9Y618|NCOR2_HUMAN	0.0010591	-0.447043
sp|Q9Y5J1|UTP18_HUMAN	0.260639	-0.446618
sp|Q13823|NOG2_HUMAN	0.00207855	-0.446315
sp|Q96FJ0|STALP_HUMAN	0.000761396	-0.445898
sp|Q8TDX7|NEK7_HUMAN;sp|Q9HC98|NEK6_HUMAN	0.00119196	-0.44485
sp|Q7L5Y9|MAEA_HUMAN	0.365339	-0.444818
sp|Q8IWI9|MGAP_HUMAN	0.000535522	-0.443901
sp|Q92503|S14L1_HUMAN	0.00240287	-0.44245
sp|P61077|UB2D3_HUMAN;sp|P62837|UB2D2_HUMAN	0.227382	-0.441102
sp|Q9Y2X7|GIT1_HUMAN	0.00461179	-0.440999
sp|Q8IUW5|RELL1_HUMAN	0.244015	-0.440631
sp|B2RXH8|HNRC2_HUMAN;sp|O60812|HNRC1_HUMAN;sp|P07910|HNRPC_HUMAN	0.186612	-0.440271
sp|Q5VTR2|BRE1A_HUMAN	0.020398	-0.440088
sp|Q9UJX2|CDC23_HUMAN	0.00816966	-0.440041
sp|Q13795|ARFRP_HUMAN	0.0163825	-0.440041
sp|P40938|RFC3_HUMAN	0.0106342	-0.439947
sp|Q96IQ9|ZN414_HUMAN	0.00299004	-0.439097
sp|Q9UK97|FBX9_HUMAN	0.00364891	-0.438995
sp|Q99633|PRP18_HUMAN	0.000414002	-0.438095
sp|Q13049|TRI32_HUMAN	0.000882377	-0.437259
sp|Q9Y580|RBM7_HUMAN	0.00626019	-0.436953
sp|P0DPH7|TBA3C_HUMAN;sp|P0DPH8|TBA3D_HUMAN;sp|P68363|TBA1B_HUMAN;sp|P68366|TBA4A_HUMAN;sp|Q71U36|TBA1A_HUMAN;sp|Q9BQE3|TBA1C_HUMAN	0.141545	-0.436803
sp|Q9NRD1|FBX6_HUMAN	0.0151564	-0.435471
sp|O14777|NDC80_HUMAN	0.207574	-0.435041
sp|Q7Z7C8|TAF8_HUMAN	0.00946456	-0.434904
sp|Q15050|RRS1_HUMAN	0.0103244	-0.43389
sp|Q1ED39|KNOP1_HUMAN	0.000612448	-0.433407
sp|Q5VTL8|PR38B_HUMAN	0.0135893	-0.433288
sp|O75764|TCEA3_HUMAN;sp|P23193|TCEA1_HUMAN	0.0209674	-0.43249
sp|O15020|SPTN2_HUMAN;sp|Q01082|SPTB2_HUMAN;sp|Q9H254|SPTN4_HUMAN	0.259223	-0.432401
sp|Q9P013|CWC15_HUMAN	0.00203134	-0.432334
sp|Q6IBW4|CNDH2_HUMAN	0.000796455	-0.432241
sp|Q92560|BAP1_HUMAN	0.00340559	-0.431612
sp|Q8N806|UBR7_HUMAN	0.000442062	-0.431426
sp|Q70EK9|UBP51_HUMAN;sp|Q9UPT9|UBP22_HUMAN	0.156494	-0.431025
sp|P63272|SPT4H_HUMAN	0.0239716	-0.430404
sp|Q9NVM6|DJC17_HUMAN	0.00106034	-0.430288
sp|Q96FZ2|HMCES_HUMAN	0.0285	-0.429994
sp|Q6UX04|CWC27_HUMAN	0.0580277	-0.429671
sp|Q6P1N0|C2D1A_HUMAN	0.00212326	-0.429371
sp|P11908|PRPS2_HUMAN;sp|P21108|PRPS3_HUMAN	0.0325353	-0.427416
sp|Q15025|TNIP1_HUMAN	0.00621321	-0.425751
sp|Q9NYZ3|GTSE1_HUMAN	0.0161816	-0.424855
sp|P19438|TNR1A_HUMAN	0.00200024	-0.424164
sp|Q38SD2|LRRK1_HUMAN	0.0525706	-0.423642
sp|O75197|LRP5_HUMAN	0.0106799	-0.423286
sp|Q9NP77|SSU72_HUMAN	0.000916824	-0.423225
sp|Q9BZK7|TBL1R_HUMAN	0.0010458	-0.423192
sp|Q5VTE6|ANGE2_HUMAN	0.000829223	-0.423166
sp|Q8N4X5|AF1L2_HUMAN	0.00116482	-0.42289
sp|Q8WUM9|S20A1_HUMAN	0.000986622	-0.422774
sp|P33316|DUT_HUMAN	0.000867223	-0.422728
sp|P48739|PIPNB_HUMAN	0.0279562	-0.422341
sp|Q8N3F8|MILK1_HUMAN	0.00496666	-0.421687
sp|Q6P1J9|CDC73_HUMAN	0.0279084	-0.421556
sp|Q9BVI4|NOC4L_HUMAN	0.0134429	-0.420754
sp|Q9NQZ2|SAS10_HUMAN	0.0444447	-0.420663
sp|Q12986|NFX1_HUMAN	0.00206841	-0.42065
sp|Q7RTV0|PHF5A_HUMAN	0.074443	-0.419629
sp|Q14686|NCOA6_HUMAN	0.0390623	-0.419424
sp|Q13671|RIN1_HUMAN	0.00128541	-0.418765
sp|Q05519|SRS11_HUMAN	0.148512	-0.418486
sp|O60669|MOT2_HUMAN	0.0179795	-0.418426
sp|Q9H8H2|DDX31_HUMAN	0.0551489	-0.418057
sp|P50613|CDK7_HUMAN	0.0108293	-0.417766
sp|Q01081|U2AF1_HUMAN;sp|Q8WU68|U2AF4_HUMAN	0.0482366	-0.416116
sp|Q7Z7A4|PXK_HUMAN	0.0173967	-0.416096
sp|Q9Y5V0|ZN706_HUMAN	0.0222706	-0.414758
sp|P09884|DPOLA_HUMAN	0.0253052	-0.414146
sp|Q96EB1|ELP4_HUMAN	0.0140703	-0.412331
sp|O75925|PIAS1_HUMAN;sp|O75928|PIAS2_HUMAN	0.00178112	-0.412265
sp|Q9BRS2|RIOK1_HUMAN	0.00137272	-0.412073
sp|P46937|YAP1_HUMAN	0.0368007	-0.412034
sp|O95466|FMNL1_HUMAN;sp|Q96PY5|FMNL2_HUMAN	0.00466484	-0.411779
sp|O95352|ATG7_HUMAN	0.148479	-0.411351
sp|Q9HCK8|CHD8_HUMAN	0.0449256	-0.410531
sp|Q5T0Z8|CF132_HUMAN	0.0132406	-0.410513
sp|Q9NU22|MDN1_HUMAN	0.00115768	-0.409261
sp|Q5C9Z4|NOM1_HUMAN	0.0126432	-0.409057
sp|Q8IVM0|CCD50_HUMAN	0.00039305	-0.408825
sp|Q99594|TEAD3_HUMAN	0.00069719	-0.408486
sp|Q13416|ORC2_HUMAN	0.000659847	-0.408137
sp|P49454|CENPF_HUMAN	0.138905	-0.40761
sp|Q9NVX2|NLE1_HUMAN	0.00119653	-0.407002
sp|Q7Z4Q2|HEAT3_HUMAN	0.0032295	-0.406982
sp|Q9Y2L9|LRCH1_HUMAN	0.0146785	-0.40676
sp|Q8NEM2|SHCBP_HUMAN	0.00945326	-0.404736
sp|Q8NHZ8|CDC26_HUMAN	0.324701	-0.404724
sp|Q99567|NUP88_HUMAN	0.00370003	-0.404591
sp|Q8IYB3|SRRM1_HUMAN	0.0199103	-0.404489
sp|Q14241|ELOA1_HUMAN	0.407923	-0.404222
sp|Q13242|SRSF9_HUMAN	0.0127281	-0.403283
sp|O95747|OXSR1_HUMAN;sp|Q9UEW8|STK39_HUMAN	0.0971953	-0.402563
sp|Q9NPF5|DMAP1_HUMAN	0.000991565	-0.402169
sp|Q96BP3|PPWD1_HUMAN	0.0257164	-0.401611
sp|Q52LW3|RHG29_HUMAN	0.00289781	-0.401351
sp|Q86UV5|UBP48_HUMAN	0.0120901	-0.401322
sp|Q6IA86|ELP2_HUMAN	0.0376613	-0.400411
sp|Q71RC2|LARP4_HUMAN	0.000978118	-0.400206
sp|Q9Y3A4|RRP7A_HUMAN	0.00148476	-0.400151
sp|Q96JG6|VPS50_HUMAN	0.0205212	-0.400069
sp|Q8WYP5|ELYS_HUMAN	0.125137	-0.399832
sp|Q01105|SET_HUMAN	0.179708	-0.399662
sp|P02686|MBP_HUMAN	0.000313835	-0.399089
sp|Q9ULG6|CCPG1_HUMAN	0.0785321	-0.398797
sp|Q12872|SFSWA_HUMAN	0.0507964	-0.398218
sp|Q96EA4|SPDLY_HUMAN	0.0279806	-0.397931
sp|Q9BYV8|CEP41_HUMAN	0.000978413	-0.396911
sp|P51531|SMCA2_HUMAN	0.174008	-0.396547
sp|Q9UIG0|BAZ1B_HUMAN	0.00666488	-0.396534
sp|Q9BQ04|RBM4B_HUMAN	0.00462881	-0.396523
sp|Q9NWL6|ASND1_HUMAN	0.00641723	-0.395916
sp|Q9HD42|CHM1A_HUMAN	0.327298	-0.395445
sp|Q9UKD2|MRT4_HUMAN	0.0218038	-0.39542
sp|Q8TAF3|WDR48_HUMAN	0.000826649	-0.39353
sp|P17707|DCAM_HUMAN	0.00609295	-0.393153
sp|Q8IYB5|SMAP1_HUMAN	0.0112977	-0.392168
sp|Q9BRZ2|TRI56_HUMAN	0.0122857	-0.391869
sp|Q6P3X3|TTC27_HUMAN	0.000730711	-0.39112
sp|P67809|YBOX1_HUMAN	0.0868329	-0.389734
sp|Q9P021|CRIPT_HUMAN	0.0601781	-0.389517
sp|O95239|KIF4A_HUMAN	0.00216058	-0.38928
sp|Q9NSV4|DIAP3_HUMAN	0.0172094	-0.38865
sp|P42285|MTREX_HUMAN;sp|Q15477|SKI2_HUMAN	0.110163	-0.388131
sp|O75817|POP7_HUMAN	0.00158268	-0.387854
sp|Q9ULT8|HECD1_HUMAN	0.00440935	-0.387827
sp|Q9GZU8|PIP30_HUMAN	0.00133412	-0.38777
sp|Q96JN0|LCOR_HUMAN	0.118398	-0.387334
sp|Q86VY4|TSYL5_HUMAN	0.00457765	-0.38718
sp|P15153|RAC2_HUMAN;sp|P17081|RHOQ_HUMAN;sp|P60763|RAC3_HUMAN;sp|P60953|CDC42_HUMAN;sp|P63000|RAC1_HUMAN;sp|P84095|RHOG_HUMAN;sp|Q9H4E5|RHOJ_HUMAN	0.220226	-0.386998
sp|P78347|GTF2I_HUMAN	0.0193709	-0.386781
sp|Q01581|HMCS1_HUMAN	0.0688065	-0.386581
sp|A8K0Z3|WASH1_HUMAN;sp|A8MWX3|WASH4_HUMAN;sp|C4AMC7|WASH3_HUMAN;sp|Q6VEQ5|WASH2_HUMAN;sp|Q9NQA3|WASH6_HUMAN	0.000623386	-0.386503
sp|P04150|GCR_HUMAN	0.000500269	-0.386072
sp|Q96GQ7|DDX27_HUMAN	0.00419751	-0.385866
sp|Q9BR61|ACBD6_HUMAN	0.00765415	-0.38572
sp|Q9NRG4|SMYD2_HUMAN	0.0415765	-0.385473
sp|Q2TAA2|IAH1_HUMAN	0.0494958	-0.384466
sp|Q9NY35|CLDN1_HUMAN	0.00140959	-0.384041
sp|Q9UG63|ABCF2_HUMAN	0.0575512	-0.383858
sp|O43251|RFOX2_HUMAN;sp|Q9NWB1|RFOX1_HUMAN	0.00419506	-0.383529
sp|Q9UNQ2|DIM1_HUMAN	0.00438483	-0.383482
sp|Q86T03|PP4P1_HUMAN	0.164606	-0.383058
sp|Q2KHT3|CL16A_HUMAN	0.144206	-0.383056
sp|P36954|RPB9_HUMAN	0.0448632	-0.382831
sp|Q6NZY4|ZCHC8_HUMAN	0.00198775	-0.382094
sp|Q6ZW31|SYDE1_HUMAN	0.0791222	-0.381886
sp|Q9UL63|MKLN1_HUMAN	0.0348858	-0.380434
sp|Q09472|EP300_HUMAN;sp|Q92793|CBP_HUMAN	0.00166785	-0.380067
sp|Q658P3|STEA3_HUMAN	0.00809716	-0.379995
sp|Q9BTE3|MCMBP_HUMAN	0.00118082	-0.379895
sp|O43439|MTG8R_HUMAN	0.0552467	-0.379473
sp|Q9UJX3|APC7_HUMAN	0.00316008	-0.379386
sp|A6NHQ2|FBLL1_HUMAN;sp|P22087|FBRL_HUMAN	0.0125115	-0.379329
sp|Q9P2K5|MYEF2_HUMAN	0.0666429	-0.378733
sp|O43688|PLPP2_HUMAN	0.00232142	-0.378435
sp|O14979|HNRDL_HUMAN;sp|Q9ULL8|SHRM4_HUMAN	0.00514054	-0.378362
sp|Q9Y2B1|RXLT1_HUMAN	0.338616	-0.377923
sp|O15067|PUR4_HUMAN	0.000649687	-0.377827
sp|Q14566|MCM6_HUMAN	0.00333736	-0.377254
sp|Q7Z4G4|TRM11_HUMAN	0.0167493	-0.376108
sp|Q6UN15|FIP1_HUMAN	0.00192893	-0.375938
sp|Q5VT52|RPRD2_HUMAN	0.0139689	-0.375936
sp|Q92922|SMRC1_HUMAN	0.0163682	-0.375224
sp|Q9UL12|SARDH_HUMAN	0.00467803	-0.375158
sp|Q9Y3S2|ZN330_HUMAN	0.0543012	-0.374666
sp|Q9NR09|BIRC6_HUMAN	0.0492054	-0.374618
sp|Q12788|TBL3_HUMAN	0.00132131	-0.374078
sp|O75886|STAM2_HUMAN	0.0617824	-0.373982
sp|P61962|DCAF7_HUMAN	0.00219372	-0.373804
sp|Q9NWF9|RN216_HUMAN	0.0012828	-0.373643
sp|Q13573|SNW1_HUMAN	0.00733958	-0.373202
sp|Q96SW2|CRBN_HUMAN	0.144026	-0.372845
sp|Q5HYJ3|FA76B_HUMAN	0.186032	-0.371896
sp|Q96SI9|STRBP_HUMAN	0.00501847	-0.371461
sp|Q96F86|EDC3_HUMAN	0.000582151	-0.37136
sp|Q9BX40|LS14B_HUMAN	0.000917832	-0.37106
sp|Q15070|OXA1L_HUMAN	0.00361781	-0.370357
sp|Q12873|CHD3_HUMAN;sp|Q14839|CHD4_HUMAN;sp|Q8TDI0|CHD5_HUMAN	0.0405337	-0.370357
sp|Q9BYB4|GNB1L_HUMAN	0.185196	-0.370109
sp|Q9ULW3|ABT1_HUMAN	0.00689841	-0.369656
sp|Q15061|WDR43_HUMAN	0.0595816	-0.36941
sp|Q9UBU8|MO4L1_HUMAN	0.00128117	-0.368499
sp|Q9Y2W2|WBP11_HUMAN	0.00206732	-0.368164
sp|Q07864|DPOE1_HUMAN	0.00273767	-0.366726
sp|Q9UHI6|DDX20_HUMAN	0.00794033	-0.366547
sp|O95249|GOSR1_HUMAN	0.0123227	-0.366277
sp|Q92879|CELF1_HUMAN	0.0293919	-0.366199
sp|Q9NWD8|TM248_HUMAN	0.00121158	-0.36607
sp|Q8TEA8|DTD1_HUMAN	0.0873465	-0.366033
sp|P51808|DYLT3_HUMAN	0.134483	-0.366013
sp|Q96BM9|ARL8A_HUMAN;sp|Q9NVJ2|ARL8B_HUMAN	0.373479	-0.36578
sp|Q9NXF1|TEX10_HUMAN	0.000784007	-0.365724
sp|Q12857|NFIA_HUMAN	0.00342353	-0.364777
sp|O75970|MPDZ_HUMAN	0.0208755	-0.363946
sp|Q9UHR4|BI2L1_HUMAN	0.0017737	-0.363843
sp|Q9NQ84|GPC5C_HUMAN	0.0586227	-0.363704
sp|O14744|ANM5_HUMAN	0.101436	-0.363465
sp|Q9Y2U9|KLDC2_HUMAN	0.101859	-0.36338
sp|Q460N5|PAR14_HUMAN	0.00632079	-0.363013
sp|P16989|YBOX3_HUMAN;sp|P67809|YBOX1_HUMAN;sp|Q9Y2T7|YBOX2_HUMAN	0.00952531	-0.362786
sp|Q9NXR1|NDE1_HUMAN	0.00130142	-0.36225
sp|P78346|RPP30_HUMAN	0.00223815	-0.361887
sp|Q76FK4|NOL8_HUMAN	0.00106506	-0.361482
sp|Q9UK41|VPS28_HUMAN	0.0179027	-0.360741
sp|Q9BT43|RPC7L_HUMAN	0.00591249	-0.358921
sp|O60306|AQR_HUMAN	0.000853219	-0.358895
sp|Q96QD8|S38A2_HUMAN	0.0117425	-0.358887
sp|Q9P0T7|TMEM9_HUMAN	0.027711	-0.358772
sp|P42226|STAT6_HUMAN	0.0161034	-0.358528
sp|O14925|TIM23_HUMAN	0.00196894	-0.358268
sp|Q641Q2|WAC2A_HUMAN	0.00198918	-0.358065
sp|P49459|UBE2A_HUMAN	0.00466568	-0.358037
sp|P18615|NELFE_HUMAN	0.0143494	-0.357885
sp|Q9H9L3|I20L2_HUMAN	0.0139713	-0.357512
sp|Q9H2J4|PDCL3_HUMAN	0.0161051	-0.357235
sp|P52701|MSH6_HUMAN	0.00398529	-0.357169
sp|Q99569|PKP4_HUMAN	0.0124192	-0.356994
sp|Q16637|SMN_HUMAN	0.0915217	-0.356982
sp|O60711|LPXN_HUMAN	0.0439946	-0.356648
sp|P14866|HNRPL_HUMAN;sp|Q8WVV9|HNRLL_HUMAN	0.00282545	-0.35584
sp|Q96RL1|UIMC1_HUMAN	0.0137474	-0.355483
sp|Q86Y56|DAAF5_HUMAN	0.00235458	-0.354592
sp|Q9Y6V7|DDX49_HUMAN	0.00477905	-0.354239
sp|P33992|MCM5_HUMAN	0.0036947	-0.353959
sp|B2RPK0|HGB1A_HUMAN;sp|P09429|HMGB1_HUMAN;sp|P26583|HMGB2_HUMAN	0.159243	-0.353591
sp|Q6ZUT6|CCD9B_HUMAN	0.0544332	-0.352937
sp|Q8NHQ9|DDX55_HUMAN	0.00117436	-0.352788
sp|O95865|DDAH2_HUMAN	0.205229	-0.351605
sp|Q8IVL0|NAV3_HUMAN	0.048462	-0.351481
sp|Q9UBW7|ZMYM2_HUMAN	0.00398107	-0.351448
sp|O14910|LIN7A_HUMAN;sp|Q9NUP9|LIN7C_HUMAN	0.170927	-0.350949
sp|Q9UKN8|TF3C4_HUMAN	0.0038742	-0.350252
sp|Q9H981|ARP8_HUMAN	0.000978986	-0.350188
sp|P18124|RL7_HUMAN	0.172252	-0.350103
sp|P13726|TF_HUMAN;sp|Q9H9Y2|RPF1_HUMAN	0.129052	-0.350045
sp|O60907|TBL1X_HUMAN;sp|Q9BQ87|TBL1Y_HUMAN;sp|Q9BZK7|TBL1R_HUMAN	0.00497197	-0.349596
sp|E9PRG8|CK098_HUMAN	0.437596	-0.348999
sp|Q12874|SF3A3_HUMAN	0.0589305	-0.348835
sp|P43246|MSH2_HUMAN	0.010311	-0.348646
sp|O75175|CNOT3_HUMAN	0.00794754	-0.348554
sp|Q92545|TM131_HUMAN	0.0372355	-0.34832
sp|Q6JBY9|CPZIP_HUMAN	0.022437	-0.347842
sp|O94776|MTA2_HUMAN;sp|Q13330|MTA1_HUMAN;sp|Q9BTC8|MTA3_HUMAN	0.00733098	-0.346384
sp|Q9P0U3|SENP1_HUMAN	0.00185898	-0.346107
sp|P11441|UBL4A_HUMAN	0.0155623	-0.345351
sp|Q9H5Z1|DHX35_HUMAN	0.0248544	-0.345059
sp|Q8N3R9|PALS1_HUMAN	0.00151078	-0.344953
sp|P49366|DHYS_HUMAN	0.0055682	-0.342556
sp|Q63HN8|RN213_HUMAN	0.0316567	-0.342391
sp|Q86XP3|DDX42_HUMAN	0.00752842	-0.342371
sp|P50479|PDLI4_HUMAN	0.00651992	-0.341926
sp|Q14999|CUL7_HUMAN	0.00389849	-0.341845
sp|P46020|KPB1_HUMAN	0.0121767	-0.341506
sp|Q92871|PMM1_HUMAN	0.0671978	-0.341282
sp|Q8IX04|UEVLD_HUMAN	0.00200602	-0.341193
sp|Q9H892|TTC12_HUMAN	0.115416	-0.34117
sp|Q9BV20|MTNA_HUMAN	0.0264886	-0.340023
sp|Q9NUQ7|UFSP2_HUMAN	0.11628	-0.339972
sp|Q6NSW5|DE10B_HUMAN;sp|Q8TCE6|DEN10_HUMAN	0.242528	-0.33995
sp|Q13838|DX39B_HUMAN	0.156268	-0.339858
sp|P31751|AKT2_HUMAN	0.00845352	-0.339809
sp|Q05932|FOLC_HUMAN	0.0199348	-0.339215
sp|O14929|HAT1_HUMAN	0.334818	-0.33889
sp|Q8NHS3|MFSD8_HUMAN	0.0287212	-0.337328
sp|Q9UM13|APC10_HUMAN	0.00183813	-0.337284
sp|O75962|TRIO_HUMAN	0.00608836	-0.337023
sp|Q9BQ75|CMS1_HUMAN	0.019175	-0.337021
sp|P61254|RL26_HUMAN	0.116188	-0.336005
sp|P32019|I5P2_HUMAN	0.0620538	-0.335405
sp|P17480|UBF1_HUMAN	0.0276304	-0.334857
sp|O60828|PQBP1_HUMAN	0.0170604	-0.334582
sp|Q92889|XPF_HUMAN	0.0362018	-0.334125
sp|Q9NYV6|RRN3_HUMAN	0.00357902	-0.33369
sp|Q07955|SRSF1_HUMAN	0.00262175	-0.333195
sp|Q14146|URB2_HUMAN	0.0138048	-0.333183
sp|O75531|BAF_HUMAN	0.0148105	-0.3329
sp|P31943|HNRH1_HUMAN;sp|P55795|HNRH2_HUMAN	0.107905	-0.332697
sp|Q96GM8|TOE1_HUMAN	0.00645961	-0.332206
sp|Q12913|PTPRJ_HUMAN	0.00296517	-0.331819
sp|Q92619|HMHA1_HUMAN	0.0389896	-0.331609
sp|Q96JG8|MAGD4_HUMAN;sp|Q9Y5V3|MAGD1_HUMAN	0.0179073	-0.331248
sp|Q12873|CHD3_HUMAN;sp|Q14839|CHD4_HUMAN	0.0192943	-0.331191
sp|P36873|PP1G_HUMAN;sp|P62136|PP1A_HUMAN;sp|P62140|PP1B_HUMAN	0.121202	-0.331086
sp|Q9HAU4|SMUF2_HUMAN	0.0103962	-0.330807
sp|P62854|RS26_HUMAN	0.0500787	-0.330139
sp|P35125|UBP6_HUMAN;sp|Q8NFA0|UBP32_HUMAN	0.113593	-0.329085
sp|Q8N392|RHG18_HUMAN	0.00437206	-0.328749
sp|Q9HBL8|NMRL1_HUMAN	0.00148955	-0.328746
sp|O15264|MK13_HUMAN;sp|P53778|MK12_HUMAN	0.00791883	-0.32866
sp|Q9NWY4|HPF1_HUMAN	0.000973721	-0.328557
sp|Q6ZW49|PAXI1_HUMAN	0.123095	-0.327532
sp|P31689|DNJA1_HUMAN	0.312132	-0.32745
sp|P24666|PPAC_HUMAN	0.0981733	-0.327347
sp|Q8IX05|CD302_HUMAN	0.0946032	-0.326589
sp|Q96EK9|KTI12_HUMAN	0.00270366	-0.32625
sp|Q8TB61|S35B2_HUMAN	0.100641	-0.325764
sp|O60678|ANM3_HUMAN	0.0562548	-0.325747
sp|Q9NR30|DDX21_HUMAN	0.0373841	-0.324928
sp|Q9H147|TDIF1_HUMAN	0.0260755	-0.324706
sp|Q8WWQ0|PHIP_HUMAN	0.00505378	-0.324358
sp|Q9NW82|WDR70_HUMAN	0.00590112	-0.324012
sp|Q12830|BPTF_HUMAN	0.172858	-0.324011
sp|Q9NTI5|PDS5B_HUMAN	0.01153	-0.323878
sp|Q14839|CHD4_HUMAN;sp|Q8TDI0|CHD5_HUMAN	0.00114366	-0.32372
sp|Q9BQC3|DPH2_HUMAN	0.00180381	-0.323277
sp|P11940|PABP1_HUMAN;sp|Q4VXU2|PAP1L_HUMAN;sp|Q96DU9|PABP5_HUMAN	0.00669973	-0.322292
sp|Q14839|CHD4_HUMAN	0.00530271	-0.322122
sp|Q8TEU7|RPGF6_HUMAN	0.0272631	-0.32201
sp|Q5EB52|MEST_HUMAN	0.106078	-0.321809
sp|Q8IY81|SPB1_HUMAN	0.00736383	-0.32141
sp|Q92979|NEP1_HUMAN	0.356194	-0.321323
sp|P05386|RLA1_HUMAN;sp|P05387|RLA2_HUMAN	0.0154319	-0.321079
sp|O75376|NCOR1_HUMAN	0.00152685	-0.320606
sp|P49005|DPOD2_HUMAN	0.00199282	-0.32059
sp|Q9P0W2|HM20B_HUMAN	0.0372629	-0.320479
sp|O15379|HDAC3_HUMAN	0.00180673	-0.320253
sp|O75182|SIN3B_HUMAN	0.314112	-0.32008
sp|Q53F19|NCBP3_HUMAN	0.00383136	-0.319881
sp|P78325|ADAM8_HUMAN	0.0405758	-0.31972
sp|P27707|DCK_HUMAN	0.0118285	-0.319625
sp|Q8IWB7|WDFY1_HUMAN	0.0212863	-0.319557
sp|Q9Y5T5|UBP16_HUMAN	0.0462325	-0.318464
sp|Q96LB3|IFT74_HUMAN	0.00346469	-0.318233
sp|Q9ULE0|WWC3_HUMAN	0.0173598	-0.317932
sp|P62750|RL23A_HUMAN	0.129797	-0.317764
sp|Q96RU2|UBP28_HUMAN	0.0104484	-0.317618
sp|P51948|MAT1_HUMAN	0.00503818	-0.31646
sp|Q8TCX1|DC2L1_HUMAN	0.00198726	-0.316088
sp|Q7Z589|EMSY_HUMAN	0.0237218	-0.315059
sp|O00299|CLIC1_HUMAN	0.0812115	-0.314908
sp|Q04724|TLE1_HUMAN;sp|Q04725|TLE2_HUMAN;sp|Q04726|TLE3_HUMAN;sp|Q04727|TLE4_HUMAN	0.00275619	-0.314779
sp|Q14435|GALT3_HUMAN	0.0219924	-0.314497
sp|Q9Y4K1|CRBG1_HUMAN	0.0021743	-0.314171
sp|P35250|RFC2_HUMAN	0.00240172	-0.313906
sp|Q6IN85|P4R3A_HUMAN	0.0396289	-0.313603
sp|Q9UJA5|TRM6_HUMAN	0.0353946	-0.313454
sp|Q9NXW2|DJB12_HUMAN	0.0111775	-0.313038
sp|Q8TB03|CX038_HUMAN	0.0304267	-0.312817
sp|Q6NYC1|JMJD6_HUMAN	0.00305951	-0.312458
sp|Q0JRZ9|FCHO2_HUMAN	0.0113303	-0.311702
sp|Q4KMP7|TB10B_HUMAN	0.104767	-0.311252
sp|Q8TCG2|P4K2B_HUMAN	0.00749402	-0.311061
sp|Q96SK2|TM209_HUMAN	0.242162	-0.310964
sp|Q9UNY4|TTF2_HUMAN	0.0409897	-0.310901
sp|P81274|GPSM2_HUMAN	0.0030596	-0.310573
sp|Q8TDX7|NEK7_HUMAN	0.049294	-0.310397
sp|Q8NAV1|PR38A_HUMAN	0.0236775	-0.310107
sp|Q8WX92|NELFB_HUMAN	0.00251988	-0.310084
sp|O43353|RIPK2_HUMAN	0.273335	-0.309822
sp|O94851|MICA2_HUMAN	0.00670798	-0.309711
sp|Q8WVQ1|CANT1_HUMAN	0.00648207	-0.309699
sp|O60504|VINEX_HUMAN	0.00724064	-0.309585
sp|Q96RT8|GCP5_HUMAN	0.00524333	-0.309134
sp|Q9UHD1|CHRD1_HUMAN	0.0374559	-0.309053
sp|Q9Y4A5|TRRAP_HUMAN	0.0114186	-0.308922
sp|P0DP23|CALM1_HUMAN;sp|P0DP24|CALM2_HUMAN;sp|P0DP25|CALM3_HUMAN	0.384326	-0.308636
sp|Q9H6S0|YTDC2_HUMAN	0.0103029	-0.308521
sp|Q9H6F5|CCD86_HUMAN	0.0966458	-0.307971
sp|O00541|PESC_HUMAN	0.00191413	-0.30792
sp|A1L390|PKHG3_HUMAN	0.00253845	-0.307491
sp|Q9UHW5|GPN3_HUMAN	0.00321164	-0.307158
sp|Q8WV07|LTO1_HUMAN	0.00325012	-0.307031
sp|Q9UPT8|ZC3H4_HUMAN	0.211511	-0.306895
sp|Q9BPX3|CND3_HUMAN	0.00158595	-0.306827
sp|O43159|RRP8_HUMAN	0.00403568	-0.306752
sp|Q9Y3A2|UTP11_HUMAN	0.130729	-0.306663
sp|Q7LBC6|KDM3B_HUMAN	0.0388026	-0.306496
sp|Q9UBT7|CTNL1_HUMAN	0.00380814	-0.305979
sp|Q13151|ROA0_HUMAN	0.0571222	-0.304911
sp|Q8WVC0|LEO1_HUMAN	0.00744823	-0.304791
sp|Q9Y530|OARD1_HUMAN	0.00546273	-0.304649
sp|Q5T2E6|ARMD3_HUMAN	0.173778	-0.304427
sp|Q14644|RASA3_HUMAN	0.00368534	-0.304416
sp|Q9Y248|PSF2_HUMAN	0.00785533	-0.304283
sp|P30825|CTR1_HUMAN;sp|P52569|CTR2_HUMAN	0.0143118	-0.304159
sp|Q6L8Q7|PDE12_HUMAN	0.00571979	-0.304117
sp|Q9NW08|RPC2_HUMAN	0.00305087	-0.304007
sp|Q0VDF9|HSP7E_HUMAN	0.0126644	-0.303523
sp|Q9H7L9|SDS3_HUMAN	0.00845595	-0.30313
sp|P50748|KNTC1_HUMAN	0.044905	-0.303032
sp|Q13873|BMPR2_HUMAN	0.00622102	-0.302837
sp|Q9UKI2|BORG2_HUMAN	0.0200387	-0.302832
sp|Q6RFH5|WDR74_HUMAN	0.0325706	-0.302222
sp|Q8NC96|NECP1_HUMAN	0.00711993	-0.302046
sp|O75676|KS6A4_HUMAN	0.0112725	-0.301947
sp|Q92466|DDB2_HUMAN	0.0115389	-0.30179
sp|O75781|PALM_HUMAN	0.0953023	-0.301536
sp|P15153|RAC2_HUMAN	0.0283228	-0.301407
sp|Q9Y3D8|KAD6_HUMAN	0.0835474	-0.301051
sp|Q13033|STRN3_HUMAN;sp|Q9NRL3|STRN4_HUMAN	0.191502	-0.300711
sp|Q13114|TRAF3_HUMAN	0.016194	-0.300202
sp|P25490|TYY1_HUMAN	0.2715	-0.299871
sp|P35251|RFC1_HUMAN	0.112568	-0.299835
sp|Q8N392|RHG18_HUMAN;sp|Q9P2N2|RHG28_HUMAN	0.02271	-0.299718
sp|Q9NZN8|CNOT2_HUMAN	0.00306974	-0.299502
sp|Q96IY1|NSL1_HUMAN	0.0161842	-0.299324
sp|Q15717|ELAV1_HUMAN	0.00567456	-0.299286
sp|P78362|SRPK2_HUMAN;sp|Q96SB4|SRPK1_HUMAN;sp|Q9UPE1|SRPK3_HUMAN	0.00289927	-0.298871
sp|O75152|ZC11A_HUMAN;sp|P0DQW0|ZC11C_HUMAN	0.00181622	-0.298739
sp|Q9NVU7|SDA1_HUMAN	0.00238161	-0.298633
sp|Q15942|ZYX_HUMAN	0.207398	-0.297964
sp|Q9H0K6|PUS7L_HUMAN	0.00418364	-0.297864
sp|Q9Y3E2|BOLA1_HUMAN	0.0116005	-0.297797
sp|Q96MX6|DAA10_HUMAN	0.171629	-0.297389
sp|Q15047|SETB1_HUMAN	0.195028	-0.296426
sp|Q9HCK8|CHD8_HUMAN;sp|Q9P2D1|CHD7_HUMAN	0.176567	-0.296016
sp|O95639|CPSF4_HUMAN	0.0504931	-0.295703
sp|Q9NQ92|COPRS_HUMAN	0.0117395	-0.295701
sp|Q8WWN8|ARAP3_HUMAN	0.00820649	-0.295493
sp|Q9Y6I4|UBP3_HUMAN	0.00652701	-0.295354
sp|Q9H814|PHAX_HUMAN	0.0397311	-0.294959
sp|O60231|DHX16_HUMAN	0.011048	-0.294948
sp|O43684|BUB3_HUMAN	0.0118237	-0.294685
sp|P20290|BTF3_HUMAN	0.0211917	-0.294181
sp|O95613|PCNT_HUMAN	0.0091322	-0.294134
sp|Q13206|DDX10_HUMAN	0.0204542	-0.293675
sp|Q9BQ67|GRWD1_HUMAN	0.00609674	-0.293397
sp|Q5VYK3|ECM29_HUMAN	0.0464614	-0.292911
sp|Q9H7E9|CH033_HUMAN	0.00803917	-0.292416
sp|Q8ND24|RN214_HUMAN	0.292258	-0.291974
sp|P00374|DYR_HUMAN	0.0520972	-0.291779
sp|O95466|FMNL1_HUMAN	0.00377983	-0.290825
sp|Q12974|TP4A2_HUMAN	0.240998	-0.290287
sp|P18583|SON_HUMAN	0.00466979	-0.290286
sp|Q9NSC5|HOME3_HUMAN	0.0937787	-0.290234
sp|P62273|RS29_HUMAN	0.165835	-0.289436
sp|P13726|TF_HUMAN	0.150269	-0.289161
sp|Q9HAU0|PKHA5_HUMAN	0.00597509	-0.288721
sp|Q8NB16|MLKL_HUMAN	0.0120977	-0.288528
sp|Q99547|MPH6_HUMAN	0.0020937	-0.288513
sp|Q96S99|PKHF1_HUMAN	0.330127	-0.288222
sp|Q9NRG9|AAAS_HUMAN	0.00391567	-0.287999
sp|O95059|RPP14_HUMAN	0.00885904	-0.286835
sp|P08397|HEM3_HUMAN	0.11496	-0.286582
sp|Q9NWV4|CZIB_HUMAN	0.119222	-0.286299
sp|Q9UNP9|PPIE_HUMAN	0.00424455	-0.285727
sp|Q6ZRS2|SRCAP_HUMAN	0.0643018	-0.285642
sp|Q9Y6D6|BIG1_HUMAN	0.0116847	-0.285628
sp|Q9Y6M7|S4A7_HUMAN	0.0486372	-0.285557
sp|Q5JSL3|DOC11_HUMAN;sp|Q96BY6|DOC10_HUMAN;sp|Q9BZ29|DOCK9_HUMAN	0.01603	-0.284901
sp|O15514|RPB4_HUMAN	0.0451192	-0.284771
sp|Q969U7|PSMG2_HUMAN	0.0482832	-0.284664
sp|Q9UJX6|ANC2_HUMAN	0.0254595	-0.284548
sp|Q96ER3|SAAL1_HUMAN	0.00733317	-0.284391
sp|P46459|NSF_HUMAN	0.19161	-0.284116
sp|Q03001|DYST_HUMAN	0.00365538	-0.283965
sp|P22670|RFX1_HUMAN	0.00549872	-0.283836
sp|Q9BT25|HAUS8_HUMAN	0.0479514	-0.283709
sp|Q5T7V8|GORAB_HUMAN	0.0125352	-0.2837
sp|P54132|BLM_HUMAN	0.0851686	-0.282751
sp|Q92995|UBP13_HUMAN	0.077795	-0.282677
sp|P49915|GUAA_HUMAN	0.00378886	-0.282558
sp|P11940|PABP1_HUMAN;sp|Q13310|PABP4_HUMAN;sp|Q4VXU2|PAP1L_HUMAN;sp|Q9H361|PABP3_HUMAN	0.04816	-0.282368
sp|Q96Q15|SMG1_HUMAN	0.0128826	-0.282095
sp|Q9Y587|AP4S1_HUMAN	0.00691439	-0.281851
sp|P19447|ERCC3_HUMAN	0.0190147	-0.281691
sp|P26358|DNMT1_HUMAN	0.0906367	-0.281686
sp|P62424|RL7A_HUMAN	0.0907257	-0.281601
sp|P42229|STA5A_HUMAN;sp|P51692|STA5B_HUMAN	0.0496193	-0.281254
sp|O43379|WDR62_HUMAN	0.00553433	-0.28078
sp|Q8WWC4|MAIP1_HUMAN	0.00278821	-0.280511
sp|Q5TGZ0|MIC10_HUMAN	0.238591	-0.27991
sp|B5ME19|EIFCL_HUMAN;sp|Q99613|EIF3C_HUMAN	0.0302436	-0.279775
sp|P25942|TNR5_HUMAN	0.00617225	-0.279736
sp|O60907|TBL1X_HUMAN;sp|Q9BZK7|TBL1R_HUMAN	0.168776	-0.279605
sp|Q7Z3E5|ARMC9_HUMAN	0.00493464	-0.279161
sp|Q96EK5|KBP_HUMAN	0.0171539	-0.278753
sp|O95456|PSMG1_HUMAN	0.0332548	-0.278741
sp|Q9P287|BCCIP_HUMAN	0.0218459	-0.27726
sp|P14373|TRI27_HUMAN	0.0092751	-0.276824
sp|P52435|RPB11_HUMAN;sp|Q9GZM3|RPB1B_HUMAN;sp|Q9H1A7|RPB1C_HUMAN	0.00982267	-0.27661
sp|P49588|SYAC_HUMAN	0.0240164	-0.275623
sp|Q96MG7|NSE3_HUMAN	0.0117987	-0.275119
sp|P04637|P53_HUMAN	0.091091	-0.274295
sp|Q14145|KEAP1_HUMAN	0.294385	-0.273864
sp|Q9H2W6|RM46_HUMAN	0.0532284	-0.273747
sp|Q96FW1|OTUB1_HUMAN	0.15711	-0.273504
sp|P19838|NFKB1_HUMAN	0.00963567	-0.27339
sp|Q92673|SORL_HUMAN	0.00428383	-0.272665
sp|Q12972|PP1R8_HUMAN	0.0146486	-0.272153
sp|Q8WXA9|SREK1_HUMAN	0.00286975	-0.271991
sp|Q6GMV2|SMYD5_HUMAN	0.0050309	-0.27132
sp|O00571|DDX3X_HUMAN;sp|O15523|DDX3Y_HUMAN;sp|Q9NQI0|DDX4_HUMAN	0.0275615	-0.271255
sp|Q96PE2|ARHGH_HUMAN	0.222191	-0.271197
sp|Q9BU76|MMTA2_HUMAN	0.145926	-0.270882
sp|P11940|PABP1_HUMAN;sp|Q4VXU2|PAP1L_HUMAN	0.0190239	-0.270783
sp|Q9H444|CHM4B_HUMAN	0.201302	-0.270217
sp|Q9UPT9|UBP22_HUMAN	0.0307231	-0.269976
sp|Q9H7B2|RPF2_HUMAN	0.0227376	-0.2698
sp|Q9Y2K2|SIK3_HUMAN	0.315335	-0.26908
sp|Q96FX7|TRM61_HUMAN	0.107777	-0.268006
sp|P50454|SERPH_HUMAN	0.39733	-0.267719
sp|O43390|HNRPR_HUMAN	0.0399619	-0.267718
sp|O95376|ARI2_HUMAN	0.036831	-0.26763
sp|O00303|EIF3F_HUMAN	0.0748978	-0.26711
sp|Q9BVP2|GNL3_HUMAN	0.286327	-0.266539
sp|Q15154|PCM1_HUMAN	0.0330492	-0.266523
sp|Q8IUF8|RIOX2_HUMAN	0.0271558	-0.266496
sp|Q9BVT8|TMUB1_HUMAN	0.00313451	-0.266348
sp|Q9UHA3|RLP24_HUMAN	0.00406394	-0.266329
sp|P51965|UB2E1_HUMAN	0.00737516	-0.265768
sp|O43913|ORC5_HUMAN	0.0390548	-0.265554
sp|Q92546|RGP1_HUMAN	0.0040737	-0.265433
sp|O94776|MTA2_HUMAN	0.00575198	-0.265104
sp|P51532|SMCA4_HUMAN	0.273179	-0.264962
sp|Q9UPY3|DICER_HUMAN	0.0271697	-0.264839
sp|Q9H4I2|ZHX3_HUMAN	0.0220836	-0.264534
sp|Q9UBP6|TRMB_HUMAN	0.0271584	-0.264392
sp|A0A2R8Y4L2|RA1L3_HUMAN;sp|P09651|ROA1_HUMAN	0.243657	-0.263766
sp|P37173|TGFR2_HUMAN	0.025854	-0.26375
sp|Q9Y3C6|PPIL1_HUMAN	0.0108806	-0.263667
sp|Q8N3U4|STAG2_HUMAN	0.0971264	-0.263394
sp|Q96HW7|INT4_HUMAN	0.00444922	-0.26333
sp|Q92841|DDX17_HUMAN	0.166666	-0.262845
sp|Q14094|CCNI_HUMAN	0.241114	-0.26277
sp|O75934|SPF27_HUMAN	0.00935306	-0.262467
sp|P30825|CTR1_HUMAN	0.0130241	-0.262302
sp|P31483|TIA1_HUMAN;sp|Q01085|TIAR_HUMAN	0.0219611	-0.261962
sp|O95568|MET18_HUMAN	0.011677	-0.261287
sp|P43034|LIS1_HUMAN	0.0292455	-0.261129
sp|Q96RN5|MED15_HUMAN	0.0043602	-0.261064
sp|Q14320|FA50A_HUMAN	0.0728053	-0.260866
sp|Q12769|NU160_HUMAN	0.203448	-0.260697
sp|Q9NQC8|IFT46_HUMAN	0.068382	-0.260528
sp|Q9BZ29|DOCK9_HUMAN	0.00937763	-0.260336
sp|P62263|RS14_HUMAN	0.073383	-0.260216
sp|Q9BST9|RTKN_HUMAN	0.332284	-0.260185
sp|O75351|VPS4B_HUMAN	0.211666	-0.259997
sp|Q8NEY8|PPHLN_HUMAN	0.17623	-0.259833
sp|Q49AR2|CE022_HUMAN	0.0204355	-0.259773
sp|Q9UII4|HERC5_HUMAN	0.0224895	-0.259586
sp|Q7L9L4|MOB1B_HUMAN;sp|Q9H8S9|MOB1A_HUMAN	0.0399297	-0.259549
sp|P19971|TYPH_HUMAN	0.0448434	-0.259537
sp|Q5GLZ8|HERC4_HUMAN	0.0144476	-0.259466
sp|Q9NWZ5|UCKL1_HUMAN	0.0170995	-0.258881
sp|Q99549|MPP8_HUMAN	0.241129	-0.258781
sp|Q9NQP4|PFD4_HUMAN	0.0832305	-0.258666
sp|Q5TC84|OGRL1_HUMAN	0.195588	-0.258449
sp|Q9NZL4|HPBP1_HUMAN	0.325608	-0.258443
sp|P20700|LMNB1_HUMAN	0.101748	-0.258345
sp|Q5VWQ8|DAB2P_HUMAN;sp|Q96PV0|SYGP1_HUMAN;sp|Q9UJF2|NGAP_HUMAN	0.0326093	-0.258071
sp|P16157|ANK1_HUMAN	0.00966573	-0.257935
sp|P49790|NU153_HUMAN	0.0164178	-0.257823
sp|Q6PJT7|ZC3HE_HUMAN	0.0395942	-0.257696
sp|P0DPB6|RPAC2_HUMAN	0.0695371	-0.25735
sp|Q6P1K2|PMF1_HUMAN	0.0339049	-0.25729
sp|Q8N7H5|PAF1_HUMAN	0.0206684	-0.256969
sp|Q16560|U1SBP_HUMAN	0.00909725	-0.256874
sp|Q13330|MTA1_HUMAN	0.00450278	-0.256701
sp|Q7Z6M1|RABEK_HUMAN	0.0076921	-0.256446
sp|Q96GI7|FA89A_HUMAN	0.120324	-0.256154
sp|P42338|PK3CB_HUMAN	0.0227379	-0.255708
sp|Q9BW27|NUP85_HUMAN	0.178343	-0.255467
sp|P62829|RL23_HUMAN	0.0211616	-0.255179
sp|Q15398|DLGP5_HUMAN	0.033873	-0.255082
sp|Q15831|STK11_HUMAN	0.0212108	-0.254975
sp|Q8IWA0|WDR75_HUMAN	0.0736032	-0.254592
sp|Q9Y4E5|ZN451_HUMAN	0.10002	-0.254537
sp|C9J202|AG1L2_HUMAN;sp|Q9BT22|ALG1_HUMAN	0.13602	-0.254516
sp|Q14683|SMC1A_HUMAN	0.00656864	-0.254477
sp|Q96Q07|BTBD9_HUMAN	0.435542	-0.254442
sp|P11940|PABP1_HUMAN	0.218564	-0.254383
sp|O96013|PAK4_HUMAN;sp|Q9P286|PAK5_HUMAN	0.0129847	-0.25433
sp|P38159|RBMX_HUMAN	0.010102	-0.254029
sp|O60216|RAD21_HUMAN	0.038394	-0.253616
sp|P55265|DSRAD_HUMAN	0.13104	-0.25286
sp|P51570|GALK1_HUMAN	0.0856564	-0.252841
sp|Q01968|OCRL_HUMAN	0.114618	-0.252629
sp|P20839|IMDH1_HUMAN	0.108412	-0.25255
sp|Q9H061|T126A_HUMAN	0.051345	-0.252457
sp|Q96CB8|INT12_HUMAN	0.0592246	-0.252347
sp|Q9NQE9|HINT3_HUMAN	0.112782	-0.252219
sp|P42677|RS27_HUMAN;sp|Q71UM5|RS27L_HUMAN	0.0817534	-0.252017
sp|P08670|VIME_HUMAN;sp|P17661|DESM_HUMAN	0.375846	-0.251862
sp|O00421|CCRL2_HUMAN	0.057248	-0.251843
sp|Q13371|PHLP_HUMAN	0.0407536	-0.25152
sp|Q14517|FAT1_HUMAN	0.0459497	-0.251432
sp|P62854|RS26_HUMAN;sp|Q5JNZ5|RS26L_HUMAN	0.188706	-0.251017
sp|Q9H0L4|CSTFT_HUMAN	0.0124605	-0.251003
sp|Q2TAA5|ALG11_HUMAN	0.363551	-0.250881
sp|Q9BY44|EIF2A_HUMAN	0.0308147	-0.250741
sp|Q02040|AK17A_HUMAN	0.129082	-0.250637
sp|Q00613|HSF1_HUMAN	0.0147945	-0.250586
sp|P11908|PRPS2_HUMAN;sp|P21108|PRPS3_HUMAN;sp|P60891|PRPS1_HUMAN	0.222672	-0.250331
sp|Q96NW4|ANR27_HUMAN	0.0386621	-0.250314
sp|P05161|ISG15_HUMAN	0.424392	-0.250305
sp|Q8IWT0|ARCH_HUMAN	0.602007	-0.250216
sp|O14672|ADA10_HUMAN	0.0366654	-0.250048
sp|O75616|ERAL1_HUMAN	0.00975721	-0.249982
sp|Q2NL82|TSR1_HUMAN	0.0255748	-0.249832
sp|Q8N1B4|VPS52_HUMAN	0.027552	-0.249813
sp|Q96EY5|MB12A_HUMAN	0.0102637	-0.249717
sp|Q6SPF0|SAMD1_HUMAN	0.329683	-0.249476
sp|P42285|MTREX_HUMAN	0.00502352	-0.249343
sp|Q15643|TRIPB_HUMAN	0.015729	-0.248981
sp|Q9UGR2|Z3H7B_HUMAN	0.0170985	-0.248682
sp|Q9NRH1|YAE1_HUMAN	0.0445938	-0.248593
sp|Q86XI2|CNDG2_HUMAN	0.246598	-0.248519
sp|A6NIZ1|RP1BL_HUMAN;sp|P61224|RAP1B_HUMAN;sp|P62834|RAP1A_HUMAN	0.604544	-0.248445
sp|Q6DKI1|RL7L_HUMAN	0.0167351	-0.247963
sp|Q9UGP4|LIMD1_HUMAN	0.0392278	-0.247936
sp|P30622|CLIP1_HUMAN	0.106308	-0.247675
sp|Q9Y4R8|TELO2_HUMAN	0.0685308	-0.247084
sp|P20073|ANXA7_HUMAN	0.302833	-0.246854
sp|O00299|CLIC1_HUMAN;sp|O15247|CLIC2_HUMAN;sp|Q9NZA1|CLIC5_HUMAN;sp|Q9Y696|CLIC4_HUMAN	0.0909258	-0.246626
sp|Q6PJG2|MDEAS_HUMAN	0.00690552	-0.246419
sp|Q5TBB1|RNH2B_HUMAN	0.0653512	-0.246401
sp|O14879|IFIT3_HUMAN	0.125249	-0.246233
sp|Q14919|NC2A_HUMAN	0.206166	-0.246225
sp|Q99836|MYD88_HUMAN	0.188127	-0.24588
sp|Q9H4A6|GOLP3_HUMAN	0.0139137	-0.245738
sp|O43670|ZN207_HUMAN	0.205733	-0.245674
sp|Q8N653|LZTR1_HUMAN	0.0458723	-0.245668
sp|Q8WUF5|IASPP_HUMAN	0.0606203	-0.24559
sp|Q13123|RED_HUMAN	0.0566818	-0.244927
sp|Q6ZXV5|TMTC3_HUMAN	0.0364315	-0.24489
sp|Q96KM6|Z512B_HUMAN	0.0232326	-0.244554
sp|Q9Y618|NCOR2_HUMAN	0.13293	-0.244487
sp|O76071|CIAO1_HUMAN	0.127002	-0.244459
sp|Q92785|REQU_HUMAN	0.0388805	-0.243999
sp|Q9H0H0|INT2_HUMAN	0.0296661	-0.243998
sp|Q7Z7M9|GALT5_HUMAN	0.00479826	-0.243967
sp|Q8TCS8|PNPT1_HUMAN	0.0317751	-0.24374
sp|Q96N64|PWP2A_HUMAN	0.187858	-0.243453
sp|Q96BR5|COA7_HUMAN	0.00450775	-0.24334
sp|P19388|RPAB1_HUMAN	0.0229793	-0.243258
sp|P47895|AL1A3_HUMAN	0.0422307	-0.242842
sp|Q6P1N9|TATD1_HUMAN	0.125109	-0.242029
sp|Q8WVX9|FACR1_HUMAN	0.00694199	-0.241924
sp|P09913|IFIT2_HUMAN	0.00797432	-0.241517
sp|Q8TB96|TIP_HUMAN	0.146495	-0.240642
sp|O95983|MBD3_HUMAN	0.031744	-0.240495
sp|Q13601|KRR1_HUMAN	0.022368	-0.240348
sp|Q9H7N4|SFR19_HUMAN	0.0341637	-0.240271
sp|Q9BVG4|PBDC1_HUMAN	0.0138909	-0.239888
sp|P83881|RL36A_HUMAN	0.00493974	-0.239667
sp|P10586|PTPRF_HUMAN;sp|P23468|PTPRD_HUMAN;sp|Q13332|PTPRS_HUMAN	0.00800723	-0.239653
sp|Q9H4L4|SENP3_HUMAN	0.0254098	-0.239205
sp|O75940|SPF30_HUMAN	0.0136318	-0.239002
sp|P84103|SRSF3_HUMAN	0.0210161	-0.238859
sp|P47914|RL29_HUMAN	0.0833057	-0.238674
sp|Q9BXJ9|NAA15_HUMAN	0.0524518	-0.238555
sp|Q70E73|RAPH1_HUMAN;sp|Q7Z5R6|AB1IP_HUMAN	0.00806708	-0.237576
sp|Q9BW62|KATL1_HUMAN	0.0201781	-0.237572
sp|Q9NRR5|UBQL4_HUMAN;sp|Q9UMX0|UBQL1_HUMAN	0.0177935	-0.237475
sp|Q99717|SMAD5_HUMAN	0.0142285	-0.237366
sp|P62906|RL10A_HUMAN	0.0318369	-0.237261
sp|O14908|GIPC1_HUMAN	0.121983	-0.237224
sp|Q9NTJ3|SMC4_HUMAN	0.039018	-0.237191
sp|O95905|ECD_HUMAN	0.00823082	-0.237109
sp|O94776|MTA2_HUMAN;sp|Q9BTC8|MTA3_HUMAN	0.00736459	-0.236993
sp|Q9Y6D5|BIG2_HUMAN	0.124553	-0.236932
sp|Q9H773|DCTP1_HUMAN	0.13658	-0.235949
sp|Q9BXR0|TGT_HUMAN	0.00656538	-0.235382
sp|P29353|SHC1_HUMAN	0.0125958	-0.235145
sp|O75400|PR40A_HUMAN;sp|Q6NWY9|PR40B_HUMAN	0.0717309	-0.235077
sp|O75122|CLAP2_HUMAN	0.0190753	-0.235052
sp|P27635|RL10_HUMAN	0.0533609	-0.234883
sp|Q9Y5B6|PAXB1_HUMAN	0.0358407	-0.234369
sp|Q8WUX9|CHMP7_HUMAN	0.283627	-0.233933
sp|P04439|HLAA_HUMAN	0.330793	-0.233677
sp|Q3ZCW2|LEGL_HUMAN	0.0456774	-0.233556
sp|Q86U28|ISCA2_HUMAN	0.0133465	-0.233198
sp|Q14185|DOCK1_HUMAN;sp|Q9H7D0|DOCK5_HUMAN	0.122346	-0.233158
sp|P62277|RS13_HUMAN	0.225911	-0.233068
sp|Q07352|TISB_HUMAN	0.156369	-0.232947
sp|P49207|RL34_HUMAN	0.0238924	-0.23272
sp|Q8WZA0|LZIC_HUMAN	0.0765194	-0.232433
sp|O14979|HNRDL_HUMAN;sp|Q14103|HNRPD_HUMAN	0.0260715	-0.232423
sp|P20936|RASA1_HUMAN	0.115982	-0.231512
sp|Q9BZJ0|CRNL1_HUMAN	0.0967676	-0.231379
sp|P29558|RBMS1_HUMAN	0.0253349	-0.231319
sp|P51114|FXR1_HUMAN	0.629487	-0.23115
sp|P38935|SMBP2_HUMAN	0.0962783	-0.230502
sp|Q86WB0|ZC3C1_HUMAN	0.123271	-0.230315
sp|Q9BTY2|FUCO2_HUMAN	0.0346319	-0.230278
sp|Q15428|SF3A2_HUMAN	0.487441	-0.23022
sp|Q92621|NU205_HUMAN	0.0829608	-0.230219
sp|O00443|P3C2A_HUMAN	0.0203579	-0.2302
sp|Q9Y508|RN114_HUMAN	0.169609	-0.230047
sp|Q7Z3J2|VP35L_HUMAN	0.207455	-0.23004
sp|Q9Y2I1|NISCH_HUMAN	0.0223199	-0.229774
sp|Q9UQN3|CHM2B_HUMAN	0.0239838	-0.229619
sp|Q3ZCM7|TBB8_HUMAN	0.500233	-0.229424
sp|Q9NQT5|EXOS3_HUMAN	0.0199885	-0.228801
sp|Q9NPD3|EXOS4_HUMAN	0.02315	-0.228564
sp|P62166|NCS1_HUMAN	0.0302688	-0.228461
sp|O75494|SRS10_HUMAN;sp|Q8WXF0|SRS12_HUMAN	0.0168603	-0.228443
sp|P57764|GSDMD_HUMAN	0.067082	-0.228411
sp|Q9HAD4|WDR41_HUMAN	0.0524913	-0.227942
sp|Q96FV9|THOC1_HUMAN	0.059528	-0.227657
sp|Q13485|SMAD4_HUMAN	0.0873984	-0.227013
sp|P23258|TBG1_HUMAN;sp|Q9NRH3|TBG2_HUMAN	0.0216646	-0.226997
sp|P49674|KC1E_HUMAN	0.054871	-0.226676
sp|O00571|DDX3X_HUMAN;sp|O15523|DDX3Y_HUMAN;sp|P17844|DDX5_HUMAN;sp|Q92841|DDX17_HUMAN	0.189254	-0.226656
sp|O00255|MEN1_HUMAN	0.035308	-0.226584
sp|Q01085|TIAR_HUMAN	0.0156983	-0.226448
sp|Q93074|MED12_HUMAN	0.137076	-0.226298
sp|P39880|CUX1_HUMAN	0.079698	-0.225813
sp|Q9BQ61|TRIR_HUMAN	0.0488769	-0.225743
sp|P49441|INPP_HUMAN	0.248531	-0.225601
sp|Q2NKX8|ERC6L_HUMAN	0.0484424	-0.225169
sp|Q9HAV4|XPO5_HUMAN	0.112596	-0.224561
sp|Q5SRE5|NU188_HUMAN	0.0488829	-0.224264
sp|Q6NXE6|ARMC6_HUMAN	0.101592	-0.224091
sp|P62847|RS24_HUMAN	0.0533742	-0.223957
sp|Q96EP5|DAZP1_HUMAN	0.191006	-0.223511
sp|Q9HD45|TM9S3_HUMAN	0.110377	-0.223405
sp|P22692|IBP4_HUMAN	0.0237959	-0.22328
sp|P40429|RL13A_HUMAN	0.108158	-0.2229
sp|O95630|STABP_HUMAN	0.124691	-0.222838
sp|P09496|CLCA_HUMAN	0.388546	-0.222765
sp|P22626|ROA2_HUMAN	0.107487	-0.222665
sp|P23511|NFYA_HUMAN	0.40467	-0.222539
sp|Q6P474|PDXD2_HUMAN;sp|Q6P996|PDXD1_HUMAN	0.155557	-0.222162
sp|Q2TAL8|QRIC1_HUMAN	0.253927	-0.222019
sp|Q9UNQ0|ABCG2_HUMAN	0.0173968	-0.221998
sp|P62280|RS11_HUMAN	0.024906	-0.221853
sp|Q9NV06|DCA13_HUMAN	0.0454861	-0.221805
sp|Q93034|CUL5_HUMAN	0.174943	-0.221482
sp|P31153|METK2_HUMAN;sp|Q00266|METK1_HUMAN	0.0141276	-0.221365
sp|O75592|MYCB2_HUMAN	0.33386	-0.220924
sp|Q9BTX1|NDC1_HUMAN	0.125257	-0.220683
sp|Q8IY67|RAVR1_HUMAN	0.0226449	-0.220631
sp|Q9NV35|NUD15_HUMAN	0.00807773	-0.220612
sp|P39019|RS19_HUMAN	0.21069	-0.220488
sp|Q9BTC0|DIDO1_HUMAN	0.109074	-0.220072
sp|Q96K58|ZN668_HUMAN	0.416041	-0.220039
sp|P32320|CDD_HUMAN	0.291086	-0.219999
sp|Q5VZF2|MBNL2_HUMAN	0.0242797	-0.219984
sp|Q9NVS2|RT18A_HUMAN	0.0606857	-0.219732
sp|Q96EV8|DTBP1_HUMAN	0.0985264	-0.219653
sp|Q69YN2|C19L1_HUMAN	0.0117917	-0.218722
sp|Q96DI7|SNR40_HUMAN	0.293266	-0.218494
sp|Q01433|AMPD2_HUMAN	0.0325318	-0.218329
sp|O60287|NPA1P_HUMAN	0.0240422	-0.218095
sp|Q92805|GOGA1_HUMAN	0.0362855	-0.217925
sp|Q92688|AN32B_HUMAN	0.204299	-0.217591
sp|Q9UBF8|PI4KB_HUMAN	0.102713	-0.2171
sp|Q9NUM4|T106B_HUMAN	0.0693127	-0.217029
sp|Q8ND04|SMG8_HUMAN	0.0816567	-0.216678
sp|P60709|ACTB_HUMAN;sp|P63261|ACTG_HUMAN;sp|Q6S8J3|POTEE_HUMAN	0.538916	-0.216617
sp|O14818|PSA7_HUMAN	0.0588399	-0.216261
sp|O15446|RPA34_HUMAN	0.0609476	-0.215805
sp|O94952|FBX21_HUMAN	0.0386235	-0.215255
sp|Q14498|RBM39_HUMAN	0.382764	-0.214831
sp|P61326|MGN_HUMAN;sp|Q96A72|MGN2_HUMAN	0.00886599	-0.214822
sp|Q16644|MAPK3_HUMAN	0.088435	-0.214796
sp|P61218|RPAB2_HUMAN	0.0224313	-0.214736
sp|Q96B54|ZN428_HUMAN	0.269719	-0.214303
sp|O43597|SPY2_HUMAN	0.126271	-0.214296
sp|P41214|EIF2D_HUMAN	0.0691854	-0.213973
sp|P30419|NMT1_HUMAN	0.0329691	-0.21366
sp|Q9Y6W3|CAN7_HUMAN	0.0268712	-0.213244
sp|P34910|EVI2B_HUMAN	0.0401826	-0.213005
sp|Q14974|IMB1_HUMAN	0.0411693	-0.212846
sp|Q8WVJ2|NUDC2_HUMAN	0.0783206	-0.212812
sp|P61513|RL37A_HUMAN	0.199398	-0.212692
sp|O75582|KS6A5_HUMAN;sp|O75676|KS6A4_HUMAN	0.0571434	-0.21214
sp|P50281|MMP14_HUMAN;sp|P51511|MMP15_HUMAN;sp|Q9Y5R2|MMP24_HUMAN	0.0542512	-0.211755
sp|P39023|RL3_HUMAN	0.0149003	-0.211371
sp|O95816|BAG2_HUMAN	0.0281438	-0.210964
sp|Q7L7X3|TAOK1_HUMAN	0.103345	-0.210618
sp|Q9Y3C1|NOP16_HUMAN	0.0927984	-0.209826
sp|P13489|RINI_HUMAN	0.3133	-0.209788
sp|Q96IZ7|RSRC1_HUMAN	0.0269181	-0.20976
sp|P68431|H31_HUMAN	0.482903	-0.209613
sp|Q8N6M0|OTU6B_HUMAN	0.0606581	-0.209595
sp|P49023|PAXI_HUMAN	0.0675018	-0.209524
sp|Q8WWI5|CTL1_HUMAN	0.441221	-0.209436
sp|P52789|HXK2_HUMAN	0.256711	-0.209349
sp|Q9P2W9|STX18_HUMAN	0.0101885	-0.209191
sp|O60502|OGA_HUMAN	0.0249713	-0.209166
sp|Q765P7|MTSS2_HUMAN	0.0650569	-0.209158
sp|Q12979|ABR_HUMAN	0.0124652	-0.209068
sp|Q96GJ1|TRM2B_HUMAN	0.0426298	-0.208768
sp|O75191|XYLB_HUMAN	0.239824	-0.208722
sp|Q9NPI6|DCP1A_HUMAN	0.0234403	-0.208498
sp|Q16880|CGT_HUMAN	0.059376	-0.208142
sp|Q8N6R0|EFNMT_HUMAN	0.0371344	-0.208128
sp|Q01973|ROR1_HUMAN	0.0469373	-0.208118
sp|Q9NRW3|ABC3C_HUMAN	0.0404738	-0.207938
sp|O75818|RPP40_HUMAN	0.159811	-0.207603
sp|P16298|PP2BB_HUMAN;sp|Q08209|PP2BA_HUMAN	0.328685	-0.2073
sp|Q96PZ2|F111A_HUMAN	0.314709	-0.207025
sp|P24386|RAE1_HUMAN	0.0281503	-0.206978
sp|Q9UEE9|CFDP1_HUMAN	0.0937641	-0.206834
sp|O60825|F262_HUMAN	0.0555022	-0.206743
sp|Q99623|PHB2_HUMAN	0.216227	-0.206711
sp|P61244|MAX_HUMAN	0.364567	-0.206304
sp|O43660|PLRG1_HUMAN	0.120387	-0.206281
sp|P20585|MSH3_HUMAN	0.0830853	-0.205892
sp|O95071|UBR5_HUMAN	0.0816129	-0.20583
sp|Q86UE8|TLK2_HUMAN	0.0977801	-0.205723
sp|Q9UBE0|SAE1_HUMAN	0.09912	-0.205101
sp|Q9C004|SPY4_HUMAN	0.0150431	-0.204641
sp|Q9H4A5|GLP3L_HUMAN	0.0575508	-0.204515
sp|Q8WXD5|GEMI6_HUMAN	0.305147	-0.204386
sp|Q9BY89|K1671_HUMAN	0.191924	-0.204039
sp|O60307|MAST3_HUMAN	0.375483	-0.203934
sp|Q15208|STK38_HUMAN	0.0610067	-0.203902
sp|A0A2R8Y4L2|RA1L3_HUMAN;sp|P09651|ROA1_HUMAN;sp|P22626|ROA2_HUMAN;sp|P51991|ROA3_HUMAN;sp|Q15063|POSTN_HUMAN;sp|Q32P51|RA1L2_HUMAN;sp|Q9C0G6|DYH6_HUMAN;sp|Q9H5J0|ZBTB3_HUMAN;sp|Q9P225|DYH2_HUMAN	0.0178642	-0.2039
sp|Q5RKV6|EXOS6_HUMAN	0.0242269	-0.203783
sp|Q9NVR2|INT10_HUMAN	0.0180189	-0.203754
sp|Q8TED0|UTP15_HUMAN	0.0198113	-0.203686
sp|P24928|RPB1_HUMAN	0.0690117	-0.203519
sp|P63167|DYL1_HUMAN;sp|Q96FJ2|DYL2_HUMAN	0.420342	-0.20342
sp|P53041|PPP5_HUMAN	0.0931423	-0.203392
sp|Q13243|SRSF5_HUMAN	0.100293	-0.203361
sp|O60716|CTND1_HUMAN	0.0302899	-0.2033
sp|Q9BRX2|PELO_HUMAN	0.0767821	-0.203013
sp|Q96P48|ARAP1_HUMAN	0.0453457	-0.202894
sp|P43378|PTN9_HUMAN	0.057535	-0.202572
sp|Q99942|RNF5_HUMAN	0.0153487	-0.202307
sp|Q9BV38|WDR18_HUMAN	0.00981025	-0.202114
sp|Q9Y5A7|NUB1_HUMAN	0.255551	-0.201994
sp|P56962|STX17_HUMAN	0.0869128	-0.201906
sp|Q5QJE6|TDIF2_HUMAN	0.0239846	-0.201903
sp|P49773|HINT1_HUMAN	0.0541514	-0.201846
sp|Q9NUQ6|SPS2L_HUMAN	0.17672	-0.201479
sp|A6NKF1|SAC31_HUMAN	0.106359	-0.201151
sp|O60264|SMCA5_HUMAN	0.0501589	-0.201025
sp|Q5TAX3|TUT4_HUMAN	0.0647305	-0.200766
sp|O43166|SI1L1_HUMAN	0.0631935	-0.200764
sp|P10398|ARAF_HUMAN	0.0311902	-0.20073
sp|P49916|DNLI3_HUMAN	0.0152472	-0.200457
sp|O00410|IPO5_HUMAN	0.120261	-0.200021
sp|O14530|TXND9_HUMAN	0.117567	-0.199816
sp|Q8NHU6|TDRD7_HUMAN	0.0169727	-0.199735
sp|O00139|KIF2A_HUMAN;sp|Q8N4N8|KIF2B_HUMAN	0.198989	-0.199687
sp|Q15437|SC23B_HUMAN	0.0316	-0.199605
sp|P61081|UBC12_HUMAN	0.186087	-0.199451
sp|Q96DE0|NUD16_HUMAN	0.0362594	-0.199402
sp|Q9BV10|ALG12_HUMAN	0.381816	-0.199376
sp|P35268|RL22_HUMAN	0.013827	-0.198912
sp|P83881|RL36A_HUMAN;sp|Q969Q0|RL36L_HUMAN	0.0504949	-0.198716
sp|Q9NP72|RAB18_HUMAN	0.142363	-0.198391
sp|Q9UL40|ZN346_HUMAN	0.0246361	-0.198042
sp|Q9C0E2|XPO4_HUMAN	0.107602	-0.198036
sp|P24941|CDK2_HUMAN	0.046027	-0.197722
sp|O75027|ABCB7_HUMAN	0.0514001	-0.197678
sp|Q9UDY2|ZO2_HUMAN	0.0320085	-0.1976
sp|P62487|RPB7_HUMAN	0.169203	-0.19754
sp|Q14192|FHL2_HUMAN	0.218768	-0.197525
sp|Q9H0E3|SP130_HUMAN	0.0182575	-0.196682
sp|Q9BRG1|VPS25_HUMAN	0.0279836	-0.196676
sp|O43242|PSMD3_HUMAN	0.150117	-0.196226
sp|P60510|PP4C_HUMAN;sp|P62714|PP2AB_HUMAN;sp|P67775|PP2AA_HUMAN	0.0377067	-0.196219
sp|O96007|MOC2B_HUMAN	0.103313	-0.196116
sp|O95900|TRUB2_HUMAN	0.0437703	-0.196059
sp|Q96NE9|FRMD6_HUMAN	0.0283179	-0.196031
sp|P35244|RFA3_HUMAN	0.0387179	-0.195333
sp|O00522|KRIT1_HUMAN	0.0306626	-0.195067
sp|Q92878|RAD50_HUMAN	0.0964813	-0.195052
sp|Q6PJF5|RHDF2_HUMAN	0.0188312	-0.195008
sp|Q9UBV8|PEF1_HUMAN	0.333671	-0.194672
sp|Q96A25|T106A_HUMAN	0.0942079	-0.194432
sp|O00399|DCTN6_HUMAN	0.0317172	-0.194165
sp|Q9Y3B4|SF3B6_HUMAN	0.095844	-0.193602
sp|O00571|DDX3X_HUMAN;sp|O15523|DDX3Y_HUMAN	0.0265374	-0.19358
sp|P04792|HSPB1_HUMAN	0.0979075	-0.193267
sp|P60604|UB2G2_HUMAN	0.0281025	-0.193146
sp|Q13287|NMI_HUMAN	0.153278	-0.193038
sp|O75815|BCAR3_HUMAN	0.0270877	-0.192979
sp|Q9BZA5|TXNG2_HUMAN;sp|Q9NUQ3|TXLNG_HUMAN	0.02564	-0.192864
sp|Q6P2Q9|PRP8_HUMAN	0.0995012	-0.192792
sp|Q15678|PTN14_HUMAN	0.0343724	-0.192638
sp|Q9UI30|TR112_HUMAN	0.109518	-0.192318
sp|Q5VYS8|TUT7_HUMAN	0.0764397	-0.192172
sp|Q5T6V5|QNG1_HUMAN	0.028522	-0.192126
sp|Q7Z699|SPRE1_HUMAN	0.0688638	-0.19196
sp|Q9BSL1|UBAC1_HUMAN	0.120528	-0.191888
sp|P0C7U0|ELFN1_HUMAN;sp|Q5R3F8|PPR29_HUMAN	0.0350535	-0.191437
sp|O75164|KDM4A_HUMAN	0.139326	-0.191426
sp|Q9NXH9|TRM1_HUMAN	0.019605	-0.191333
sp|Q9BXI6|TB10A_HUMAN	0.167835	-0.191242
sp|Q6N063|OGFD2_HUMAN	0.106406	-0.191187
sp|P52788|SPSY_HUMAN	0.340902	-0.190939
sp|P40222|TXLNA_HUMAN;sp|Q8N3L3|TXLNB_HUMAN;sp|Q9NUQ3|TXLNG_HUMAN	0.242624	-0.190758
sp|O00566|MPP10_HUMAN	0.104904	-0.190699
sp|Q6ZS17|RIPR1_HUMAN	0.221109	-0.190136
sp|Q96EE3|SEH1_HUMAN	0.145556	-0.190102
sp|Q86X55|CARM1_HUMAN	0.150846	-0.190042
sp|Q13627|DYR1A_HUMAN	0.0522115	-0.190034
sp|P52655|TF2AA_HUMAN	0.0925006	-0.189816
sp|P08648|ITA5_HUMAN	0.0851094	-0.189802
sp|Q15208|STK38_HUMAN;sp|Q9Y2H1|ST38L_HUMAN	0.054521	-0.189796
sp|Q5SY16|NOL9_HUMAN	0.203676	-0.189673
sp|Q9Y239|NOD1_HUMAN	0.0339393	-0.189639
sp|Q15459|SF3A1_HUMAN	0.0556879	-0.189178
sp|O94979|SC31A_HUMAN;sp|Q9NQW1|SC31B_HUMAN	0.416881	-0.188854
sp|P62910|RL32_HUMAN	0.0191611	-0.188689
sp|Q14699|RFTN1_HUMAN	0.0176305	-0.188597
sp|Q5VZ89|DEN4C_HUMAN	0.0456567	-0.188492
sp|P60228|EIF3E_HUMAN	0.0590409	-0.188334
sp|P23193|TCEA1_HUMAN;sp|Q15560|TCEA2_HUMAN	0.0677312	-0.188333
sp|Q15366|PCBP2_HUMAN	0.138122	-0.187967
sp|Q13409|DC1I2_HUMAN	0.165613	-0.187751
sp|O14874|BCKD_HUMAN	0.0268368	-0.187051
sp|Q9Y2H6|FND3A_HUMAN	0.0835346	-0.187028
sp|O75909|CCNK_HUMAN	0.410603	-0.187
sp|Q8IYL3|CA174_HUMAN	0.0663396	-0.186775
sp|Q12933|TRAF2_HUMAN	0.0548456	-0.186678
sp|P32321|DCTD_HUMAN	0.145764	-0.186636
sp|P62851|RS25_HUMAN	0.0513719	-0.186262
sp|Q9BVJ7|DUS23_HUMAN	0.0638332	-0.186034
sp|P52657|T2AG_HUMAN	0.0569634	-0.18603
sp|Q96FV2|SCRN2_HUMAN	0.0914012	-0.18596
sp|O43592|XPOT_HUMAN	0.057237	-0.185688
sp|Q8N0U8|VKORL_HUMAN	0.228328	-0.184821
sp|Q6NSJ5|LRC8E_HUMAN;sp|Q6P9F7|LRC8B_HUMAN;sp|Q8IWT6|LRC8A_HUMAN;sp|Q8TDW0|LRC8C_HUMAN	0.463102	-0.184622
sp|O43427|FIBP_HUMAN	0.108621	-0.184376
sp|Q9GZZ9|UBA5_HUMAN	0.0749096	-0.18429
sp|Q8N668|COMD1_HUMAN	0.234707	-0.184248
sp|P20290|BTF3_HUMAN;sp|Q96K17|BT3L4_HUMAN	0.0790491	-0.184093
sp|Q15633|TRBP2_HUMAN	0.165778	-0.183584
sp|Q96SB8|SMC6_HUMAN	0.0809353	-0.183384
sp|P57721|PCBP3_HUMAN;sp|P57723|PCBP4_HUMAN;sp|Q15365|PCBP1_HUMAN;sp|Q15366|PCBP2_HUMAN	0.0392931	-0.183134
sp|Q9Y5B8|NDK7_HUMAN	0.0265346	-0.183076
sp|Q9NPR9|GP108_HUMAN	0.0570173	-0.183053
sp|Q9Y450|HBS1L_HUMAN	0.0364859	-0.182688
sp|Q9P258|RCC2_HUMAN	0.186338	-0.182563
sp|Q8WWK9|CKAP2_HUMAN	0.126582	-0.181995
sp|Q6ZN16|M3K15_HUMAN;sp|Q99683|M3K5_HUMAN	0.0370767	-0.181909
sp|Q9UQE7|SMC3_HUMAN	0.0249601	-0.181891
sp|Q15155|NOMO1_HUMAN	0.301645	-0.181826
sp|Q96G46|DUS3L_HUMAN	0.0253529	-0.181804
sp|Q9Y5L4|TIM13_HUMAN	0.169595	-0.181786
sp|P12931|SRC_HUMAN	0.0676363	-0.181377
sp|Q14444|CAPR1_HUMAN	0.143207	-0.180934
sp|Q15269|PWP2_HUMAN	0.0278377	-0.180814
sp|P35568|IRS1_HUMAN	0.029754	-0.180637
sp|O00571|DDX3X_HUMAN	0.102446	-0.180567
sp|O95361|TRI16_HUMAN	0.0306694	-0.180528
sp|Q6STE5|SMRD3_HUMAN;sp|Q92925|SMRD2_HUMAN;sp|Q96GM5|SMRD1_HUMAN	0.0865955	-0.180388
sp|Q13426|XRCC4_HUMAN	0.12821	-0.180302
sp|P49840|GSK3A_HUMAN	0.0858144	-0.180114
sp|P17812|PYRG1_HUMAN;sp|Q9NRF8|PYRG2_HUMAN	0.191203	-0.179531
sp|P37108|SRP14_HUMAN	0.354598	-0.179481
sp|Q05209|PTN12_HUMAN	0.0332275	-0.179346
sp|Q9BVL2|NUP58_HUMAN	0.0256446	-0.179134
sp|P53816|PLAT3_HUMAN	0.0412941	-0.179055
sp|Q9UPY5|XCT_HUMAN	0.0407773	-0.178995
sp|P48730|KC1D_HUMAN;sp|P49674|KC1E_HUMAN	0.113857	-0.17898
sp|O95155|UBE4B_HUMAN	0.25397	-0.178949
sp|E9PAV3|NACAM_HUMAN	0.468091	-0.178929
sp|O75530|EED_HUMAN	0.0293568	-0.178825
sp|P55081|MFAP1_HUMAN	0.0429282	-0.178782
sp|Q9UBP9|GULP1_HUMAN	0.10541	-0.178699
sp|Q9HCE0|EPG5_HUMAN	0.17627	-0.178492
sp|Q9Y399|RT02_HUMAN	0.0579956	-0.178153
sp|Q15036|SNX17_HUMAN	0.110575	-0.177866
sp|Q9UK45|LSM7_HUMAN	0.31891	-0.17775
sp|Q6P4R8|NFRKB_HUMAN	0.0546692	-0.177719
sp|Q15746|MYLK_HUMAN	0.0610174	-0.177648
sp|P49711|CTCF_HUMAN;sp|Q8NI51|CTCFL_HUMAN	0.0210867	-0.177629
sp|Q99471|PFD5_HUMAN	0.415152	-0.176733
sp|P04350|TBB4A_HUMAN;sp|P07437|TBB5_HUMAN;sp|P68371|TBB4B_HUMAN;sp|Q9BUF5|TBB6_HUMAN;sp|Q9BVA1|TBB2B_HUMAN	0.253488	-0.176721
sp|Q9NVM9|INT13_HUMAN	0.0889287	-0.176651
sp|Q9UBB4|ATX10_HUMAN	0.256324	-0.176491
sp|Q9BZF1|OSBL8_HUMAN	0.169235	-0.176306
sp|Q9UID3|VPS51_HUMAN	0.0355172	-0.176209
sp|Q16537|2A5E_HUMAN	0.058401	-0.17599
sp|Q9UBQ5|EIF3K_HUMAN	0.0671691	-0.175617
sp|Q9NT62|ATG3_HUMAN	0.0227038	-0.175546
sp|P60510|PP4C_HUMAN	0.0394303	-0.175398
sp|P27824|CALX_HUMAN	0.574808	-0.175314
sp|Q6PP77|XKR2_HUMAN	0.463962	-0.175199
sp|P50914|RL14_HUMAN	0.140905	-0.174971
sp|Q9GZZ1|NAA50_HUMAN	0.162641	-0.174968
sp|O94913|PCF11_HUMAN	0.185775	-0.174563
sp|P68104|EF1A1_HUMAN	0.16965	-0.174515
sp|P61254|RL26_HUMAN;sp|Q2PPJ7|RGPA2_HUMAN;sp|Q9UNX3|RL26L_HUMAN	0.0626051	-0.174357
sp|Q9BYT8|NEUL_HUMAN	0.138254	-0.174201
sp|Q9UPT5|EXOC7_HUMAN	0.0353344	-0.173853
sp|Q5VW38|GP107_HUMAN	0.0804718	-0.173852
sp|P78318|IGBP1_HUMAN	0.369569	-0.173572
sp|Q9P0B6|CC167_HUMAN	0.246336	-0.17348
sp|Q96K17|BT3L4_HUMAN	0.0612686	-0.17324
sp|Q96EM0|T3HPD_HUMAN	0.212951	-0.173205
sp|Q9UHB9|SRP68_HUMAN	0.22324	-0.172991
sp|O00267|SPT5H_HUMAN	0.0391674	-0.17299
sp|P07942|LAMB1_HUMAN;sp|Q13751|LAMB3_HUMAN	0.0580239	-0.172733
sp|P82094|TMF1_HUMAN	0.369282	-0.172628
sp|Q9H8Y8|GORS2_HUMAN	0.168495	-0.172543
sp|O95251|KAT7_HUMAN	0.288717	-0.172407
sp|Q14562|DHX8_HUMAN	0.091138	-0.172104
sp|Q96MW5|COG8_HUMAN	0.110291	-0.171497
sp|P62861|RS30_HUMAN	0.0461354	-0.170693
sp|P67775|PP2AA_HUMAN	0.0599932	-0.170489
sp|Q8IZ73|RUSD2_HUMAN	0.10058	-0.170447
sp|Q9P031|TAP26_HUMAN	0.172918	-0.170432
sp|Q969G3|SMCE1_HUMAN	0.315188	-0.170283
sp|Q9BY43|CHM4A_HUMAN	0.0764523	-0.170281
sp|Q9NPQ8|RIC8A_HUMAN	0.301874	-0.170209
sp|Q99523|SORT_HUMAN;sp|Q9Y617|SERC_HUMAN	0.0638326	-0.170016
sp|Q06546|GABPA_HUMAN	0.0227339	-0.169828
sp|Q99733|NP1L4_HUMAN	0.0563781	-0.169583
sp|Q9GZS1|RPA49_HUMAN	0.0634295	-0.169439
sp|P57721|PCBP3_HUMAN;sp|Q15365|PCBP1_HUMAN;sp|Q15366|PCBP2_HUMAN	0.220153	-0.169414
sp|Q8IZF2|AGRF5_HUMAN	0.143657	-0.169239
sp|O00273|DFFA_HUMAN	0.250758	-0.16923
sp|Q8TDP1|RNH2C_HUMAN	0.0589178	-0.16911
sp|O43909|EXTL3_HUMAN	0.130313	-0.169039
sp|O00308|WWP2_HUMAN;sp|Q96J02|ITCH_HUMAN;sp|Q9H0M0|WWP1_HUMAN	0.0277502	-0.169038
sp|Q86XL3|ANKL2_HUMAN	0.210341	-0.168929
sp|P29728|OAS2_HUMAN	0.233188	-0.168725
sp|O43291|SPIT2_HUMAN	0.133298	-0.168553
sp|P23469|PTPRE_HUMAN	0.328401	-0.16819
sp|Q8NI08|NCOA7_HUMAN	0.0465059	-0.168157
sp|Q9Y613|FHOD1_HUMAN	0.273728	-0.168098
sp|Q969Q0|RL36L_HUMAN	0.0412409	-0.16797
sp|Q9UKK3|PARP4_HUMAN	0.147225	-0.16788
sp|P07711|CATL1_HUMAN;sp|Q5NE16|CATL3_HUMAN	0.612743	-0.167847
sp|Q13362|2A5G_HUMAN	0.263508	-0.167781
sp|Q8TCD5|NT5C_HUMAN	0.0646527	-0.167639
sp|Q5QJ74|TBCEL_HUMAN	0.0618249	-0.167579
sp|Q96C55|ZN524_HUMAN	0.194741	-0.167372
sp|P30622|CLIP1_HUMAN;sp|Q9UDT6|CLIP2_HUMAN	0.0956626	-0.167165
sp|P67936|TPM4_HUMAN	0.221341	-0.166963
sp|Q9BV44|THUM3_HUMAN	0.115528	-0.166681
sp|Q9H6S3|ES8L2_HUMAN	0.0801156	-0.166401
sp|P08708|RS17_HUMAN	0.249704	-0.165886
sp|Q5T0N5|FBP1L_HUMAN	0.15723	-0.165811
sp|Q96SZ5|AEDO_HUMAN	0.0632558	-0.165789
sp|Q92667|AKAP1_HUMAN	0.0970981	-0.165564
sp|P40261|NNMT_HUMAN	0.159553	-0.165532
sp|P33552|CKS2_HUMAN	0.0721925	-0.165088
sp|Q9NWX6|THG1_HUMAN	0.0898863	-0.164996
sp|Q7Z6J0|SH3R1_HUMAN	0.29211	-0.164988
sp|Q9NZ09|UBAP1_HUMAN	0.0819866	-0.164955
sp|Q9HCN4|GPN1_HUMAN	0.0452143	-0.164119
sp|Q9P265|DIP2B_HUMAN;sp|Q9Y2E4|DIP2C_HUMAN	0.288296	-0.164111
sp|O75116|ROCK2_HUMAN	0.0402413	-0.163957
sp|Q7L311|ARMX2_HUMAN	0.0466828	-0.163886
sp|Q9BXB4|OSB11_HUMAN;sp|Q9BXB5|OSB10_HUMAN	0.0644455	-0.163781
sp|O43896|KIF1C_HUMAN	0.105176	-0.163452
sp|P11172|UMPS_HUMAN	0.154049	-0.163241
sp|Q12999|TSN31_HUMAN	0.488319	-0.16296
sp|Q96SB4|SRPK1_HUMAN	0.20224	-0.162941
sp|P78406|RAE1L_HUMAN	0.388126	-0.162933
sp|O95166|GBRAP_HUMAN	0.458679	-0.162493
sp|Q14966|ZN638_HUMAN	0.104021	-0.162154
sp|Q9NY12|GAR1_HUMAN	0.0469009	-0.162082
sp|Q96IV0|NGLY1_HUMAN	0.242322	-0.161974
sp|Q9NS69|TOM22_HUMAN	0.162001	-0.161874
sp|P25786|PSA1_HUMAN	0.459262	-0.161782
sp|Q13017|RHG05_HUMAN	0.27903	-0.161389
sp|Q9BSJ2|GCP2_HUMAN	0.0271584	-0.161363
sp|Q96LD4|TRI47_HUMAN	0.206736	-0.161163
sp|P32780|TF2H1_HUMAN	0.512097	-0.16116
sp|Q9BXP2|S12A9_HUMAN	0.354092	-0.160668
sp|P25208|NFYB_HUMAN	0.101649	-0.160583
sp|Q96T23|RSF1_HUMAN	0.376242	-0.160427
sp|Q96QU8|XPO6_HUMAN	0.323294	-0.160207
sp|Q7Z412|PEX26_HUMAN	0.209628	-0.160052
sp|P46779|RL28_HUMAN	0.0727828	-0.159871
sp|Q9BTD8|RBM42_HUMAN	0.13627	-0.159868
sp|Q96FZ7|CHMP6_HUMAN	0.13047	-0.159726
sp|Q96CU9|FXRD1_HUMAN	0.143802	-0.159725
sp|O43143|DHX15_HUMAN;sp|O60231|DHX16_HUMAN;sp|Q14562|DHX8_HUMAN	0.138625	-0.159553
sp|Q5MIZ7|P4R3B_HUMAN;sp|Q6IN85|P4R3A_HUMAN	0.0715681	-0.158355
sp|P29558|RBMS1_HUMAN;sp|Q6XE24|RBMS3_HUMAN	0.0290277	-0.158072
sp|Q9UKF6|CPSF3_HUMAN	0.132838	-0.158056
sp|O43402|EMC8_HUMAN	0.170156	-0.15802
sp|P09001|RM03_HUMAN	0.103702	-0.157973
sp|Q9P016|THYN1_HUMAN	0.0842104	-0.157935
sp|P62899|RL31_HUMAN	0.0371303	-0.157725
sp|Q9UJX5|APC4_HUMAN	0.116451	-0.157535
sp|O60234|GMFG_HUMAN;sp|P60983|GMFB_HUMAN	0.741956	-0.156871
sp|P13693|TCTP_HUMAN	0.438109	-0.15686
sp|Q5HYK7|SH319_HUMAN	0.207621	-0.156728
sp|Q9UJX4|APC5_HUMAN	0.0428619	-0.156542
sp|P33993|MCM7_HUMAN	0.26215	-0.156221
sp|Q6P4A7|SFXN4_HUMAN	0.0457138	-0.156162
sp|P10644|KAP0_HUMAN;sp|P31321|KAP1_HUMAN	0.278174	-0.155793
sp|O75526|RMXL2_HUMAN;sp|P38159|RBMX_HUMAN;sp|Q8N7X1|RMXL3_HUMAN;sp|Q96E39|RMXL1_HUMAN	0.0561556	-0.155658
sp|Q9BYG3|MK67I_HUMAN	0.271569	-0.155654
sp|O94768|ST17B_HUMAN	0.0746123	-0.155649
sp|Q9BV40|VAMP8_HUMAN	0.384714	-0.155474
sp|P12236|ADT3_HUMAN	0.325274	-0.15526
sp|Q53EP0|FND3B_HUMAN	0.15498	-0.155219
sp|Q9Y676|RT18B_HUMAN	0.192774	-0.154964
sp|P36873|PP1G_HUMAN	0.114257	-0.1549
sp|Q9NWH9|SLTM_HUMAN	0.263929	-0.154754
sp|O43237|DC1L2_HUMAN;sp|Q9Y6G9|DC1L1_HUMAN	0.115031	-0.154697
sp|Q3ZCQ8|TIM50_HUMAN	0.0634697	-0.154659
sp|Q969Z0|FAKD4_HUMAN	0.473945	-0.154541
sp|Q9UBR5|CKLF_HUMAN	0.113637	-0.154505
sp|Q9NWV8|BABA1_HUMAN	0.106728	-0.154414
sp|P49321|NASP_HUMAN	0.251106	-0.154304
sp|P62917|RL8_HUMAN	0.0414344	-0.154218
sp|Q92917|GPKOW_HUMAN	0.0417379	-0.153974
sp|Q13107|UBP4_HUMAN	0.0320146	-0.153901
sp|Q9Y520|PRC2C_HUMAN	0.0576568	-0.15367
sp|P08134|RHOC_HUMAN;sp|P61586|RHOA_HUMAN;sp|P62745|RHOB_HUMAN	0.331881	-0.153589
sp|Q96A35|RM24_HUMAN	0.0353838	-0.15358
sp|Q5JTZ9|SYAM_HUMAN	0.0572374	-0.153332
sp|Q96C01|F136A_HUMAN	0.0818305	-0.15325
sp|Q6UB28|MAP12_HUMAN	0.0589364	-0.153179
sp|Q9Y223|GLCNE_HUMAN	0.217626	-0.153164
sp|O15504|NUP42_HUMAN	0.535331	-0.152974
sp|Q8NI36|WDR36_HUMAN	0.122499	-0.152806
sp|P36639|8ODP_HUMAN	0.129918	-0.152765
sp|Q9UNZ5|L10K_HUMAN	0.195434	-0.15271
sp|O00425|IF2B3_HUMAN	0.0600915	-0.152441
sp|O43252|PAPS1_HUMAN;sp|O95340|PAPS2_HUMAN	0.403286	-0.152337
sp|Q92797|SYMPK_HUMAN	0.346781	-0.152323
sp|A5YKK6|CNOT1_HUMAN	0.0763441	-0.151876
sp|Q8IUR0|TPPC5_HUMAN	0.0903762	-0.151833
sp|Q6FI81|CPIN1_HUMAN	0.0470755	-0.151801
sp|P78352|DLG4_HUMAN;sp|Q12959|DLG1_HUMAN;sp|Q15700|DLG2_HUMAN	0.407101	-0.151446
sp|Q8IYB1|M21D2_HUMAN	0.0628564	-0.151427
sp|Q8N556|AFAP1_HUMAN	0.0939678	-0.151251
sp|A1A4S6|RHG10_HUMAN	0.0570597	-0.151033
sp|P12429|ANXA3_HUMAN	0.408191	-0.151021
sp|Q99442|SEC62_HUMAN	0.113751	-0.150652
sp|O15243|OBRG_HUMAN	0.179374	-0.150611
sp|O43314|VIP2_HUMAN	0.0413452	-0.150416
sp|Q03001|DYST_HUMAN;sp|Q9UPN3|MACF1_HUMAN	0.12452	-0.150413
sp|Q9UNX3|RL26L_HUMAN	0.059349	-0.150305
sp|Q86U42|PABP2_HUMAN	0.27828	-0.150083
sp|Q6PKG0|LARP1_HUMAN	0.396318	-0.149847
sp|Q9H446|RWDD1_HUMAN	0.167718	-0.149715
sp|Q99986|VRK1_HUMAN	0.0776753	-0.149508
sp|Q8WUF8|ARB2A_HUMAN	0.344508	-0.149018
sp|Q9Y4W2|LAS1L_HUMAN	0.0675777	-0.148879
sp|P0C6C1|AN34C_HUMAN	0.464646	-0.148783
sp|Q5R372|RBG1L_HUMAN	0.101314	-0.148648
sp|Q8N954|GPT11_HUMAN	0.337444	-0.14822
sp|O43823|AKAP8_HUMAN	0.0679465	-0.148166
sp|Q9Y6I3|EPN1_HUMAN	0.0803261	-0.147739
sp|O75152|ZC11A_HUMAN	0.196536	-0.147658
sp|P53675|CLH2_HUMAN	0.213019	-0.147578
sp|P25490|TYY1_HUMAN;sp|Q96MM3|ZFP42_HUMAN	0.0612302	-0.14732
sp|Q15833|STXB2_HUMAN	0.042268	-0.14706
sp|Q16512|PKN1_HUMAN	0.152331	-0.14655
sp|Q5SQI0|ATAT_HUMAN	0.520126	-0.146194
sp|Q9P253|VPS18_HUMAN	0.185983	-0.146087
sp|Q96DM3|RMC1_HUMAN	0.153936	-0.145993
sp|P62633|CNBP_HUMAN	0.178029	-0.145881
sp|Q14653|IRF3_HUMAN	0.163907	-0.145799
sp|Q14254|FLOT2_HUMAN	0.430012	-0.145752
sp|P49458|SRP09_HUMAN	0.166257	-0.145555
sp|Q13547|HDAC1_HUMAN	0.287322	-0.14551
sp|Q15029|U5S1_HUMAN	0.164808	-0.145481
sp|Q9BQP7|MGME1_HUMAN	0.0496637	-0.145433
sp|Q14558|KPRA_HUMAN	0.122631	-0.145388
sp|Q9HC36|MRM3_HUMAN	0.075067	-0.145244
sp|Q03164|KMT2A_HUMAN	0.06065	-0.145217
sp|Q5EBL8|PDZ11_HUMAN	0.190863	-0.144939
sp|P78330|SERB_HUMAN	0.124592	-0.144818
sp|P56211|ARP19_HUMAN	0.761205	-0.144698
sp|Q53HC9|EIPR1_HUMAN	0.277635	-0.144686
sp|Q6PD62|CTR9_HUMAN	0.10927	-0.144635
sp|Q6VMQ6|MCAF1_HUMAN	0.0415125	-0.144595
sp|Q16594|TAF9_HUMAN;sp|Q9HBM6|TAF9B_HUMAN	0.0455029	-0.14453
sp|Q9BRT2|UQCC2_HUMAN	0.17917	-0.14449
sp|P37235|HPCL1_HUMAN	0.480744	-0.144392
sp|O60506|HNRPQ_HUMAN	0.0677934	-0.144282
sp|Q9Y6H1|CHCH2_HUMAN	0.2423	-0.144005
sp|P50552|VASP_HUMAN	0.103299	-0.143884
sp|P57740|NU107_HUMAN	0.0649409	-0.143781
sp|Q9GZL7|WDR12_HUMAN	0.0822076	-0.143767
sp|P84098|RL19_HUMAN	0.0868169	-0.143668
sp|Q9UIF9|BAZ2A_HUMAN	0.394668	-0.143652
sp|Q00325|S25A3_HUMAN	0.37691	-0.143587
sp|Q9UKX7|NUP50_HUMAN	0.221359	-0.143579
sp|Q6NUQ4|TM214_HUMAN	0.0967832	-0.143574
sp|Q5JPH6|SYEM_HUMAN	0.139219	-0.143534
sp|P31153|METK2_HUMAN	0.113116	-0.143413
sp|Q0PNE2|ELP6_HUMAN	0.13679	-0.143377
sp|Q9UI26|IPO11_HUMAN	0.427674	-0.143335
sp|Q07617|SPAG1_HUMAN	0.399221	-0.143285
sp|Q16513|PKN2_HUMAN	0.144626	-0.143255
sp|Q15811|ITSN1_HUMAN	0.0761712	-0.143253
sp|Q13137|CACO2_HUMAN	0.0861531	-0.143227
sp|P19474|RO52_HUMAN	0.159639	-0.143164
sp|P46777|RL5_HUMAN	0.34174	-0.142656
sp|Q96RS6|NUDC1_HUMAN	0.246317	-0.142419
sp|Q96NA2|RILP_HUMAN	0.634305	-0.142367
sp|Q5U5Q3|MEX3C_HUMAN	0.572692	-0.142352
sp|O94964|MTCL2_HUMAN;sp|Q9Y4B5|MTCL1_HUMAN	0.288585	-0.142346
sp|Q9NWT1|PK1IP_HUMAN	0.056013	-0.142055
sp|Q15031|SYLM_HUMAN	0.160849	-0.141924
sp|O95319|CELF2_HUMAN;sp|Q92879|CELF1_HUMAN	0.105407	-0.141772
sp|Q07020|RL18_HUMAN	0.0774974	-0.141718
sp|Q9UNI6|DUS12_HUMAN	0.0728601	-0.141662
sp|P68104|EF1A1_HUMAN;sp|Q05639|EF1A2_HUMAN	0.190808	-0.141634
sp|O60684|IMA7_HUMAN	0.149443	-0.141587
sp|P38159|RBMX_HUMAN;sp|Q96E39|RMXL1_HUMAN	0.141169	-0.14151
sp|P09651|ROA1_HUMAN;sp|Q32P51|RA1L2_HUMAN	0.230322	-0.141055
sp|P07437|TBB5_HUMAN	0.595309	-0.140871
sp|P40306|PSB10_HUMAN	0.075443	-0.140772
sp|Q7Z3B4|NUP54_HUMAN	0.07189	-0.140759
sp|P27708|PYR1_HUMAN;sp|P31327|CPSM_HUMAN	0.0700582	-0.140529
sp|Q9GZS3|SKI8_HUMAN	0.343555	-0.140495
sp|Q15008|PSMD6_HUMAN	0.165841	-0.140416
sp|O75526|RMXL2_HUMAN;sp|P38159|RBMX_HUMAN	0.365251	-0.140312
sp|Q7L2H7|EIF3M_HUMAN	0.0941587	-0.140305
sp|Q92696|PGTA_HUMAN	0.0514763	-0.140303
sp|P04264|K2C1_HUMAN;sp|P35908|K22E_HUMAN;sp|Q7Z794|K2C1B_HUMAN	0.76837	-0.140183
sp|P54687|BCAT1_HUMAN	0.192154	-0.14018
sp|Q86WQ0|NR2CA_HUMAN	0.0697664	-0.140117
sp|Q02543|RL18A_HUMAN	0.123393	-0.140089
sp|Q96ES7|SGF29_HUMAN	0.103558	-0.139653
sp|Q96KR1|ZFR_HUMAN	0.0945376	-0.139579
sp|Q96MW1|CCD43_HUMAN	0.447546	-0.139562
sp|O60921|HUS1_HUMAN	0.117152	-0.139438
sp|O76003|GLRX3_HUMAN	0.158277	-0.13912
sp|Q9HB07|MYG1_HUMAN	0.457238	-0.138945
sp|Q8N6H7|ARFG2_HUMAN	0.097815	-0.138919
sp|P17152|TMM11_HUMAN	0.0823734	-0.138821
sp|Q96B36|AKTS1_HUMAN	0.118033	-0.138754
sp|P62308|RUXG_HUMAN	0.554933	-0.138718
sp|O75153|CLU_HUMAN	0.221363	-0.13859
sp|Q5BJF2|SGMR2_HUMAN	0.2087	-0.138471
sp|Q9H2P9|DPH5_HUMAN	0.372175	-0.138456
sp|Q86X83|COMD2_HUMAN	0.13117	-0.138438
sp|Q9NQY0|BIN3_HUMAN	0.0595267	-0.138436
sp|Q9Y333|LSM2_HUMAN	0.470278	-0.138351
sp|Q96FQ6|S10AG_HUMAN	0.286124	-0.138269
sp|P62140|PP1B_HUMAN	0.356952	-0.13818
sp|Q68DQ2|CRBG3_HUMAN	0.0967339	-0.137857
sp|Q8NBJ9|SIDT2_HUMAN	0.326477	-0.137838
sp|O43414|ERI3_HUMAN	0.169891	-0.137733
sp|Q9Y4Y9|LSM5_HUMAN	0.671013	-0.13768
sp|Q96T76|MMS19_HUMAN	0.246114	-0.137481
sp|Q8WYA6|CTBL1_HUMAN	0.0537165	-0.137401
sp|P30153|2AAA_HUMAN	0.447371	-0.137369
sp|Q9BTE1|DCTN5_HUMAN	0.106487	-0.137335
sp|Q92925|SMRD2_HUMAN	0.299082	-0.137169
sp|Q13685|AAMP_HUMAN	0.0722142	-0.137082
sp|Q9ULC4|MCTS1_HUMAN	0.202865	-0.137053
sp|A0AVT1|UBA6_HUMAN	0.121395	-0.136961
sp|P23396|RS3_HUMAN	0.0964249	-0.13693
sp|Q03135|CAV1_HUMAN	0.112942	-0.136824
sp|P55287|CAD11_HUMAN	0.389183	-0.136678
sp|Q06587|RING1_HUMAN	0.464604	-0.136638
sp|P14866|HNRPL_HUMAN	0.0634448	-0.136436
sp|O43264|ZW10_HUMAN	0.401084	-0.136292
sp|P57737|CORO7_HUMAN	0.41864	-0.136291
sp|Q8WXH0|SYNE2_HUMAN	0.0590401	-0.136198
sp|O60613|SEP15_HUMAN	0.366384	-0.136092
sp|Q9BWJ5|SF3B5_HUMAN	0.123488	-0.135787
sp|Q04724|TLE1_HUMAN;sp|Q04726|TLE3_HUMAN;sp|Q04727|TLE4_HUMAN	0.0637132	-0.135719
sp|O75351|VPS4B_HUMAN;sp|Q6PIW4|FIGL1_HUMAN;sp|Q9UN37|VPS4A_HUMAN	0.0526999	-0.135437
sp|P57678|GEMI4_HUMAN	0.183566	-0.135331
sp|Q06787|FMR1_HUMAN	0.0790571	-0.135144
sp|Q9Y5J7|TIM9_HUMAN	0.210094	-0.135074
sp|P07910|HNRPC_HUMAN;sp|Q86SE5|RALYL_HUMAN	0.135902	-0.134819
sp|Q14126|DSG2_HUMAN	0.13778	-0.134814
sp|Q9HBG4|VPP4_HUMAN	0.430249	-0.134637
sp|P61024|CKS1_HUMAN	0.097903	-0.134264
sp|Q96CD2|COAC_HUMAN	0.100846	-0.134218
sp|P34896|GLYC_HUMAN	0.0947872	-0.133914
sp|Q9Y4F5|C170B_HUMAN	0.550393	-0.133827
sp|Q9P2T1|GMPR2_HUMAN	0.413762	-0.133758
sp|Q15020|SART3_HUMAN	0.245227	-0.133692
sp|O43143|DHX15_HUMAN	0.249539	-0.133328
sp|O15357|SHIP2_HUMAN	0.113781	-0.133268
sp|P34932|HSP74_HUMAN;sp|Q92598|HS105_HUMAN	0.6373	-0.133258
sp|P62312|LSM6_HUMAN	0.31806	-0.133247
sp|P08865|RSSA_HUMAN	0.734548	-0.133191
sp|Q6XZF7|DNMBP_HUMAN	0.137717	-0.13318
sp|P62701|RS4X_HUMAN	0.0989464	-0.133166
sp|P63151|2ABA_HUMAN;sp|Q66LE6|2ABD_HUMAN	0.0833399	-0.133101
sp|P61221|ABCE1_HUMAN	0.104588	-0.133048
sp|P12004|PCNA_HUMAN	0.523682	-0.133024
sp|O00442|RTCA_HUMAN	0.183861	-0.132995
sp|Q9BZ23|PANK2_HUMAN;sp|Q9H999|PANK3_HUMAN	0.204097	-0.132947
sp|O94855|SC24D_HUMAN	0.345106	-0.132929
sp|P14735|IDE_HUMAN	0.0735984	-0.132886
sp|P62873|GBB1_HUMAN	0.28527	-0.132769
sp|P24863|CCNC_HUMAN	0.180933	-0.132253
sp|Q6NUQ1|RINT1_HUMAN	0.38858	-0.132093
sp|Q92888|ARHG1_HUMAN	0.285236	-0.131914
sp|P01137|TGFB1_HUMAN;sp|P61812|TGFB2_HUMAN	0.0551446	-0.13184
sp|O60499|STX10_HUMAN	0.162644	-0.131716
sp|P86790|CCZ1B_HUMAN;sp|P86791|CCZ1_HUMAN	0.14188	-0.13163
sp|P40222|TXLNA_HUMAN	0.299454	-0.131618
sp|P18827|SDC1_HUMAN	0.578134	-0.131609
sp|Q9NUJ3|T11L1_HUMAN	0.230438	-0.130919
sp|P33240|CSTF2_HUMAN;sp|Q9H0L4|CSTFT_HUMAN	0.242163	-0.130642
sp|Q3ZAQ7|VMA21_HUMAN	0.0604447	-0.1306
sp|O15371|EIF3D_HUMAN	0.295163	-0.130538
sp|P35625|TIMP3_HUMAN	0.146453	-0.130521
sp|P21980|TGM2_HUMAN	0.252365	-0.130447
sp|O94888|UBXN7_HUMAN	0.093052	-0.130367
sp|O00170|AIP_HUMAN	0.116848	-0.130309
sp|Q8TBC3|SHKB1_HUMAN	0.404369	-0.130234
sp|Q8NFH5|NUP35_HUMAN	0.0861651	-0.129894
sp|P61599|NAA20_HUMAN	0.0766985	-0.129698
sp|P32455|GBP1_HUMAN	0.107203	-0.129674
sp|Q13315|ATM_HUMAN	0.182394	-0.129536
sp|P04114|APOB_HUMAN	0.1394	-0.129448
sp|Q969T3|SNX21_HUMAN	0.168608	-0.129105
sp|Q92600|CNOT9_HUMAN	0.330542	-0.128972
sp|Q3MII6|TBC25_HUMAN	0.182428	-0.12858
sp|Q96HP0|DOCK6_HUMAN;sp|Q96N67|DOCK7_HUMAN	0.0989678	-0.128455
sp|Q9BZF9|UACA_HUMAN	0.337199	-0.12814
sp|O95415|BRI3_HUMAN	0.560345	-0.12813
sp|P01111|RASN_HUMAN;sp|P01116|RASK_HUMAN	0.145813	-0.127892
sp|Q8IZP0|ABI1_HUMAN;sp|Q9NYB9|ABI2_HUMAN	0.406506	-0.127857
sp|Q93096|TP4A1_HUMAN	0.242218	-0.127755
sp|Q9H2T7|RBP17_HUMAN;sp|Q9UIA9|XPO7_HUMAN	0.566611	-0.127305
sp|Q9GZQ3|COMD5_HUMAN	0.217228	-0.127162
sp|O94822|LTN1_HUMAN	0.494811	-0.127159
sp|Q9GZR7|DDX24_HUMAN	0.289579	-0.126983
sp|P07437|TBB5_HUMAN;sp|Q13509|TBB3_HUMAN;sp|Q13885|TBB2A_HUMAN;sp|Q9BVA1|TBB2B_HUMAN	0.126864	-0.126973
sp|E9PAV3|NACAM_HUMAN;sp|Q9BZK3|NACP4_HUMAN	0.416274	-0.126778
sp|P27448|MARK3_HUMAN;sp|Q7KZI7|MARK2_HUMAN;sp|Q9P0L2|MARK1_HUMAN	0.183468	-0.126774
sp|P46782|RS5_HUMAN	0.103288	-0.12673
sp|Q14019|COTL1_HUMAN	0.695507	-0.126673
sp|O75116|ROCK2_HUMAN;sp|Q13464|ROCK1_HUMAN	0.130225	-0.12664
sp|P62701|RS4X_HUMAN;sp|Q8TD47|RS4Y2_HUMAN	0.0652164	-0.126618
sp|Q8NEJ9|NGDN_HUMAN	0.188475	-0.126432
sp|P63151|2ABA_HUMAN;sp|Q00005|2ABB_HUMAN;sp|Q66LE6|2ABD_HUMAN	0.146715	-0.126278
sp|Q9NXE4|NSMA3_HUMAN	0.089121	-0.126092
sp|Q9BY32|ITPA_HUMAN	0.171182	-0.125955
sp|Q8WUH6|TM263_HUMAN	0.510325	-0.125907
sp|P42766|RL35_HUMAN	0.090895	-0.125839
sp|Q13951|PEBB_HUMAN	0.227926	-0.125783
sp|Q96BY7|ATG2B_HUMAN	0.0963342	-0.125519
sp|Q6I9Y2|THOC7_HUMAN	0.224843	-0.125128
sp|Q02878|RL6_HUMAN	0.165421	-0.125065
sp|Q8WUH2|TGFA1_HUMAN	0.206124	-0.124842
sp|O14521|DHSD_HUMAN	0.579742	-0.124778
sp|Q9H4G0|E41L1_HUMAN	0.214527	-0.12469
sp|P06493|CDK1_HUMAN	0.172296	-0.124572
sp|O15321|TM9S1_HUMAN	0.498606	-0.124518
sp|P17301|ITA2_HUMAN	0.184981	-0.124259
sp|Q9H944|MED20_HUMAN	0.170403	-0.124245
sp|P06753|TPM3_HUMAN;sp|P07951|TPM2_HUMAN;sp|P09493|TPM1_HUMAN;sp|P67936|TPM4_HUMAN	0.532663	-0.124185
sp|P83436|COG7_HUMAN	0.0951727	-0.123428
sp|Q13247|SRSF6_HUMAN	0.413475	-0.123321
sp|P62269|RS18_HUMAN	0.0912445	-0.123166
sp|P54725|RD23A_HUMAN	0.249349	-0.122744
sp|P62753|RS6_HUMAN	0.290872	-0.122588
sp|Q9HB21|PKHA1_HUMAN	0.460266	-0.122586
sp|Q9UBT2|SAE2_HUMAN	0.103518	-0.12231
sp|P49247|RPIA_HUMAN	0.315714	-0.122267
sp|P15924|DESP_HUMAN	0.0734744	-0.122172
sp|Q9BSI4|TINF2_HUMAN	0.340517	-0.122136
sp|O15020|SPTN2_HUMAN;sp|P11277|SPTB1_HUMAN;sp|Q01082|SPTB2_HUMAN;sp|Q9H254|SPTN4_HUMAN	0.650092	-0.122042
sp|Q9UNF1|MAGD2_HUMAN	0.12286	-0.121792
sp|P11142|HSP7C_HUMAN;sp|P54652|HSP72_HUMAN	0.223652	-0.121695
sp|O95365|ZBT7A_HUMAN	0.155491	-0.121665
sp|P18858|DNLI1_HUMAN	0.0862534	-0.121617
sp|Q9Y484|WIPI4_HUMAN	0.0912477	-0.121535
sp|P11274|BCR_HUMAN;sp|Q12979|ABR_HUMAN	0.145245	-0.12101
sp|P39748|FEN1_HUMAN	0.0868852	-0.12097
sp|Q86YN1|DOPP1_HUMAN	0.342006	-0.120898
sp|Q6UXN9|WDR82_HUMAN	0.332834	-0.120445
sp|P15170|ERF3A_HUMAN;sp|Q8IYD1|ERF3B_HUMAN	0.149405	-0.12032
sp|P49756|RBM25_HUMAN	0.073245	-0.120272
sp|Q8NC56|LEMD2_HUMAN	0.103891	-0.120184
sp|Q16666|IF16_HUMAN	0.109432	-0.120146
sp|Q99879|H2B1M_HUMAN	0.201086	-0.120102
sp|Q9UFC0|LRWD1_HUMAN	0.345182	-0.120009
sp|P11908|PRPS2_HUMAN;sp|P60891|PRPS1_HUMAN	0.101235	-0.119782
sp|P55884|EIF3B_HUMAN	0.22474	-0.11956
sp|Q9H425|CA198_HUMAN	0.267191	-0.119531
sp|Q92845|KIFA3_HUMAN	0.148726	-0.119395
sp|Q9Y2X3|NOP58_HUMAN	0.298346	-0.118974
sp|Q86VN1|VPS36_HUMAN	0.134211	-0.118847
sp|Q9UK59|DBR1_HUMAN	0.182137	-0.118589
sp|Q15233|NONO_HUMAN;sp|Q8WXF1|PSPC1_HUMAN	0.0846413	-0.118533
sp|P62136|PP1A_HUMAN	0.268868	-0.118444
sp|Q14980|NUMA1_HUMAN	0.203895	-0.118322
sp|Q96CN7|ISOC1_HUMAN	0.244048	-0.11818
sp|Q8IYB3|SRRM1_HUMAN;sp|Q9UPU5|UBP24_HUMAN	0.12488	-0.118167
sp|O14979|HNRDL_HUMAN	0.335536	-0.118118
sp|Q8NFF5|FAD1_HUMAN	0.442602	-0.117733
sp|Q9ULC5|ACSL5_HUMAN	0.204133	-0.117507
sp|P62310|LSM3_HUMAN	0.107995	-0.117448
sp|Q86TV6|TTC7B_HUMAN	0.143704	-0.117047
sp|P48059|LIMS1_HUMAN;sp|Q7Z4I7|LIMS2_HUMAN	0.302155	-0.116997
sp|Q7Z3C6|ATG9A_HUMAN	0.377585	-0.116994
sp|Q9UHR5|S30BP_HUMAN	0.220462	-0.116975
sp|Q5T1J5|CHCH9_HUMAN;sp|Q9Y6H1|CHCH2_HUMAN	0.296213	-0.116972
sp|O60524|NEMF_HUMAN	0.351674	-0.116862
sp|Q13535|ATR_HUMAN	0.232916	-0.116714
sp|Q4G0F5|VP26B_HUMAN	0.385977	-0.116485
sp|Q9BYD3|RM04_HUMAN	0.287785	-0.116457
sp|Q9BYJ9|YTHD1_HUMAN	0.206081	-0.116421
sp|Q14669|TRIPC_HUMAN	0.15646	-0.116321
sp|Q96LJ7|DHRS1_HUMAN	0.209083	-0.116257
sp|Q8TC07|TBC15_HUMAN	0.207994	-0.116225
sp|Q8WTS6|SETD7_HUMAN	0.304984	-0.116143
sp|Q03701|CEBPZ_HUMAN	0.216001	-0.115843
sp|P23229|ITA6_HUMAN	0.351058	-0.11584
sp|Q9Y3E5|PTH2_HUMAN	0.297598	-0.115636
sp|Q5T200|ZC3HD_HUMAN	0.211064	-0.11538
sp|Q8IWA5|CTL2_HUMAN	0.229191	-0.11534
sp|Q9Y3A3|PHOCN_HUMAN	0.172708	-0.114881
sp|Q9BZE4|GTPB4_HUMAN	0.580741	-0.11451
sp|P40429|RL13A_HUMAN;sp|Q6NVV1|R13P3_HUMAN	0.188378	-0.114505
sp|Q00839|HNRPU_HUMAN;sp|Q9BUJ2|HNRL1_HUMAN	0.617888	-0.114448
sp|O15143|ARC1B_HUMAN;sp|Q92747|ARC1A_HUMAN	0.66862	-0.114438
sp|Q9Y6R4|M3K4_HUMAN	0.0898456	-0.114379
sp|P37198|NUP62_HUMAN	0.340286	-0.114293
sp|Q5SWX8|ODR4_HUMAN	0.2607	-0.114132
sp|Q9BSD7|NTPCR_HUMAN	0.0865665	-0.114129
sp|Q9UBP0|SPAST_HUMAN	0.545852	-0.114041
sp|P04732|MT1E_HUMAN;sp|P04733|MT1F_HUMAN;sp|P07438|MT1B_HUMAN;sp|Q93083|MT1L_HUMAN	0.786503	-0.113984
sp|Q6UWP2|DHR11_HUMAN	0.158324	-0.113862
sp|Q8NFC6|BD1L1_HUMAN	0.141063	-0.113804
sp|Q8WWM7|ATX2L_HUMAN	0.105006	-0.11349
sp|O95347|SMC2_HUMAN	0.272363	-0.113419
sp|P04049|RAF1_HUMAN;sp|P10398|ARAF_HUMAN	0.234525	-0.113366
sp|P56545|CTBP2_HUMAN	0.409043	-0.113316
sp|Q6NSJ5|LRC8E_HUMAN	0.152203	-0.113141
sp|Q99816|TS101_HUMAN	0.0909749	-0.112808
sp|A6NNZ2|TBB8B_HUMAN;sp|P07437|TBB5_HUMAN;sp|P68371|TBB4B_HUMAN;sp|Q13885|TBB2A_HUMAN;sp|Q3ZCM7|TBB8_HUMAN;sp|Q9BVA1|TBB2B_HUMAN;sp|Q9H4B7|TBB1_HUMAN	0.593668	-0.112686
sp|Q96BX8|MOB3A_HUMAN	0.302364	-0.112663
sp|Q9H0A0|NAT10_HUMAN	0.378346	-0.112497
sp|Q9UMS0|NFU1_HUMAN	0.168096	-0.112422
sp|Q5T1V6|DDX59_HUMAN	0.103497	-0.112327
sp|P32455|GBP1_HUMAN;sp|P32456|GBP2_HUMAN;sp|Q9H0R5|GBP3_HUMAN	0.156545	-0.112246
sp|P39687|AN32A_HUMAN	0.282077	-0.112216
sp|Q09028|RBBP4_HUMAN	0.323421	-0.112036
sp|P51610|HCFC1_HUMAN	0.367721	-0.111826
sp|Q6UXV4|MIC27_HUMAN	0.516346	-0.111679
sp|O75914|PAK3_HUMAN;sp|Q13153|PAK1_HUMAN;sp|Q13177|PAK2_HUMAN;tr|Q59FN2|Q59FN2_HUMAN	0.315751	-0.111618
sp|Q9ULZ3|ASC_HUMAN	0.445194	-0.111385
sp|Q8N0Z6|TTC5_HUMAN	0.127757	-0.111218
sp|Q9BYG5|PAR6B_HUMAN	0.194251	-0.111196
sp|O75914|PAK3_HUMAN;sp|Q13177|PAK2_HUMAN	0.382894	-0.111123
sp|Q8NDI1|EHBP1_HUMAN	0.419317	-0.110881
sp|Q92997|DVL3_HUMAN	0.224855	-0.110771
sp|Q13362|2A5G_HUMAN;sp|Q14738|2A5D_HUMAN	0.437777	-0.110719
sp|O75448|MED24_HUMAN	0.236772	-0.110522
sp|Q13427|PPIG_HUMAN	0.192685	-0.110451
sp|P38435|VKGC_HUMAN	0.487594	-0.110269
sp|O15372|EIF3H_HUMAN	0.177575	-0.110232
sp|P07947|YES_HUMAN;sp|P12931|SRC_HUMAN	0.191822	-0.110092
sp|Q9NZT2|OGFR_HUMAN	0.111813	-0.110034
sp|P82664|RT10_HUMAN	0.144572	-0.109974
sp|Q9ULC3|RAB23_HUMAN	0.365256	-0.109901
sp|Q9H5V8|CDCP1_HUMAN	0.316262	-0.109695
sp|Q8TED1|GPX8_HUMAN	0.200441	-0.109657
sp|Q9BW92|SYTM_HUMAN	0.199721	-0.109469
sp|Q9BSE5|GDAH_HUMAN	0.294373	-0.109284
sp|Q15172|2A5A_HUMAN;sp|Q16537|2A5E_HUMAN	0.540133	-0.109204
sp|P30050|RL12_HUMAN	0.174132	-0.10913
sp|P11940|PABP1_HUMAN;sp|Q13310|PABP4_HUMAN	0.328451	-0.108662
sp|Q9C0J8|WDR33_HUMAN	0.234578	-0.10848
sp|P39687|AN32A_HUMAN;sp|Q92688|AN32B_HUMAN	0.270986	-0.108339
sp|Q96BN8|OTUL_HUMAN	0.141779	-0.108159
sp|P62714|PP2AB_HUMAN;sp|P67775|PP2AA_HUMAN	0.293266	-0.108028
sp|Q15532|SSXT_HUMAN	0.340041	-0.107978
sp|Q9GZV5|WWTR1_HUMAN	0.584769	-0.107826
sp|P23258|TBG1_HUMAN	0.497888	-0.107728
sp|Q8WU76|SCFD2_HUMAN	0.327739	-0.107618
sp|Q96P70|IPO9_HUMAN	0.178846	-0.107575
sp|Q86VI3|IQGA3_HUMAN	0.568785	-0.107407
sp|Q6P1L5|F117B_HUMAN	0.456533	-0.107248
sp|O60256|KPRB_HUMAN;sp|Q14558|KPRA_HUMAN	0.35334	-0.107089
sp|Q96AE4|FUBP1_HUMAN	0.229281	-0.107031
sp|P25325|THTM_HUMAN	0.18111	-0.106944
sp|Q92870|APBB2_HUMAN	0.253296	-0.106708
sp|Q9H8M7|MINY3_HUMAN	0.166116	-0.106331
sp|P18074|ERCC2_HUMAN	0.22607	-0.106279
sp|Q96Q11|TRNT1_HUMAN	0.171217	-0.106217
sp|O95602|RPA1_HUMAN	0.200967	-0.106054
sp|O76070|SYUG_HUMAN	0.495877	-0.105894
sp|O14646|CHD1_HUMAN	0.612344	-0.105747
sp|O75955|FLOT1_HUMAN	0.230286	-0.105348
sp|Q5VT79|AXA81_HUMAN	0.171231	-0.104872
sp|P23919|KTHY_HUMAN	0.243221	-0.104862
sp|Q9H1A4|APC1_HUMAN	0.295706	-0.104756
sp|O14908|GIPC1_HUMAN;sp|Q9NZT2|OGFR_HUMAN	0.227485	-0.104406
sp|Q15714|T22D1_HUMAN	0.40851	-0.104324
sp|O95163|ELP1_HUMAN	0.157906	-0.104227
sp|Q92575|UBXN4_HUMAN	0.120283	-0.103894
sp|Q9BYD6|RM01_HUMAN	0.127692	-0.103865
sp|Q9UBB9|TFP11_HUMAN	0.162842	-0.103397
sp|O15084|ANR28_HUMAN	0.454154	-0.103366
sp|Q14789|GOGB1_HUMAN;sp|Q8IX21|SLF2_HUMAN	0.281145	-0.103354
sp|P09104|ENOG_HUMAN;sp|P13929|ENOB_HUMAN	0.602636	-0.103208
sp|Q92973|TNPO1_HUMAN	0.583456	-0.103121
sp|P27635|RL10_HUMAN;sp|Q96L21|RL10L_HUMAN	0.193504	-0.102952
sp|Q9BYI3|HYCCI_HUMAN	0.195833	-0.102941
sp|Q13325|IFIT5_HUMAN	0.372208	-0.102914
sp|Q96C23|GALM_HUMAN	0.526656	-0.102891
sp|O60925|PFD1_HUMAN	0.194616	-0.102805
sp|Q92945|FUBP2_HUMAN;sp|Q96AE4|FUBP1_HUMAN;sp|Q96I24|FUBP3_HUMAN	0.267899	-0.102793
sp|Q01167|FOXK2_HUMAN	0.264862	-0.102729
sp|Q96BI3|APH1A_HUMAN	0.3055	-0.102605
sp|P61964|WDR5_HUMAN	0.15899	-0.102288
sp|Q13613|MTMR1_HUMAN	0.407787	-0.1022
sp|Q9H910|JUPI2_HUMAN	0.73465	-0.101976
sp|Q01804|OTUD4_HUMAN	0.235815	-0.101907
sp|P82675|RT05_HUMAN	0.417345	-0.101693
sp|Q9NR46|SHLB2_HUMAN;sp|Q9Y371|SHLB1_HUMAN	0.237854	-0.10134
sp|Q9UMY4|SNX12_HUMAN	0.318442	-0.10132
sp|O95864|FADS2_HUMAN	0.391562	-0.101284
sp|P83916|CBX1_HUMAN	0.533337	-0.101227
sp|P57721|PCBP3_HUMAN;sp|Q15366|PCBP2_HUMAN	0.32644	-0.101079
sp|Q15012|LAP4A_HUMAN	0.465204	-0.10094
sp|Q9Y6W5|WASF2_HUMAN	0.115369	-0.100858
sp|P46783|RS10_HUMAN;sp|Q9NQ39|RS10L_HUMAN	0.121922	-0.100766
sp|P23193|TCEA1_HUMAN	0.368326	-0.100445
sp|Q6YHU6|THADA_HUMAN	0.168435	-0.100383
sp|Q5VZF2|MBNL2_HUMAN;sp|Q9NR56|MBNL1_HUMAN	0.168802	-0.100208
sp|P80217|IN35_HUMAN	0.262713	-0.100199
sp|P46379|BAG6_HUMAN	0.12298	-0.100131
sp|P17812|PYRG1_HUMAN	0.445877	-0.0998548
sp|Q9BRJ6|CHOLN_HUMAN	0.395772	-0.0996431
sp|Q14152|EIF3A_HUMAN	0.2579	-0.0995839
sp|P50570|DYN2_HUMAN	0.526288	-0.0995776
sp|Q99614|TTC1_HUMAN	0.341394	-0.0993849
sp|P61353|RL27_HUMAN	0.224409	-0.0991936
sp|P25398|RS12_HUMAN	0.62836	-0.0988706
sp|P16220|CREB1_HUMAN;sp|P18846|ATF1_HUMAN	0.213152	-0.0988115
sp|P11908|PRPS2_HUMAN	0.437712	-0.0987943
sp|Q14012|KCC1A_HUMAN;sp|Q8IU85|KCC1D_HUMAN	0.1757	-0.0987434
sp|Q9HAS0|NJMU_HUMAN	0.249458	-0.0986875
sp|Q9Y3T9|NOC2L_HUMAN	0.259234	-0.0985794
sp|Q99943|PLCA_HUMAN	0.230125	-0.0984548
sp|P56545|CTBP2_HUMAN;sp|Q13363|CTBP1_HUMAN	0.25608	-0.0983995
sp|O43432|IF4G3_HUMAN	0.450553	-0.0983238
sp|P55039|DRG2_HUMAN	0.296032	-0.0982679
sp|P52435|RPB11_HUMAN;sp|Q9H1A7|RPB1C_HUMAN	0.442959	-0.0982049
sp|P62191|PRS4_HUMAN	0.167583	-0.0979951
sp|P54920|SNAA_HUMAN;sp|Q9H115|SNAB_HUMAN	0.573998	-0.0978711
sp|O43395|PRPF3_HUMAN	0.440024	-0.0977344
sp|O14641|DVL2_HUMAN	0.349518	-0.0977122
sp|P11586|C1TC_HUMAN	0.326976	-0.0977007
sp|Q14353|GAMT_HUMAN	0.12934	-0.0973606
sp|P05388|RLA0_HUMAN	0.452181	-0.0973091
sp|Q5NDL2|EOGT_HUMAN	0.194376	-0.0972989
sp|P62306|RUXF_HUMAN	0.607335	-0.0972347
sp|Q8N584|TT39C_HUMAN	0.273346	-0.097119
sp|O60232|ZNRD2_HUMAN	0.252946	-0.0970236
sp|P08579|RU2B_HUMAN	0.204596	-0.0968374
sp|P62266|RS23_HUMAN	0.491535	-0.0967445
sp|Q969X6|UTP4_HUMAN	0.288321	-0.0965843
sp|Q09028|RBBP4_HUMAN;sp|Q16576|RBBP7_HUMAN	0.161346	-0.0965646
sp|Q96EU6|RRP36_HUMAN	0.652192	-0.0962197
sp|Q9NW68|BSDC1_HUMAN	0.129881	-0.0961793
sp|Q2T9K0|TMM44_HUMAN	0.626165	-0.0961091
sp|Q13404|UB2V1_HUMAN	0.282878	-0.0956122
sp|Q9Y262|EIF3L_HUMAN	0.196247	-0.0953363
sp|Q96FN4|CPNE2_HUMAN	0.263511	-0.0951729
sp|Q9Y3B8|ORN_HUMAN	0.208087	-0.095089
sp|O14980|XPO1_HUMAN	0.346333	-0.0949701
sp|Q9BUE0|MED18_HUMAN	0.23294	-0.0948537
sp|Q9NP81|SYSM_HUMAN	0.160237	-0.0948232
sp|O75223|GGCT_HUMAN	0.371778	-0.0947075
sp|Q15646|OASL_HUMAN	0.501736	-0.0944316
sp|Q96PV6|LENG8_HUMAN	0.498388	-0.0943457
sp|P01111|RASN_HUMAN	0.333728	-0.0943273
sp|P60891|PRPS1_HUMAN	0.257373	-0.0941798
sp|Q9NZ43|USE1_HUMAN	0.210354	-0.0940342
sp|Q13490|BIRC2_HUMAN	0.399779	-0.0938117
sp|P30876|RPB2_HUMAN	0.366613	-0.0934289
sp|Q8NG11|TSN14_HUMAN	0.317207	-0.0933444
sp|Q09666|AHNK_HUMAN;sp|Q8N5X7|IF4E3_HUMAN;sp|Q96T58|MINT_HUMAN	0.682599	-0.0931098
sp|Q86U44|MTA70_HUMAN	0.346315	-0.0930831
sp|O95685|PPR3D_HUMAN	0.324439	-0.0930745
sp|Q6ZUM4|RHG27_HUMAN	0.200708	-0.0929918
sp|O15327|INP4B_HUMAN	0.163942	-0.0926431
sp|P49770|EI2BB_HUMAN	0.174616	-0.0925916
sp|O43615|TIM44_HUMAN	0.367363	-0.0924454
sp|P13010|XRCC5_HUMAN	0.713296	-0.092439
sp|P24941|CDK2_HUMAN;sp|Q00526|CDK3_HUMAN	0.536779	-0.0920785
sp|Q9HAV0|GBB4_HUMAN	0.329546	-0.0919692
sp|Q96J01|THOC3_HUMAN	0.40816	-0.0919488
sp|Q9NWB7|IFT57_HUMAN	0.475427	-0.0918388
sp|P46776|RL27A_HUMAN	0.225985	-0.0915127
sp|Q7Z4H3|HDDC2_HUMAN	0.219095	-0.0913626
sp|Q9NWU5|RM22_HUMAN	0.357974	-0.0913232
sp|P32322|P5CR1_HUMAN;sp|Q96C36|P5CR2_HUMAN	0.41758	-0.0912762
sp|O95429|BAG4_HUMAN	0.273375	-0.0912202
sp|P13807|GYS1_HUMAN	0.467341	-0.0912069
sp|Q08945|SSRP1_HUMAN	0.352618	-0.0911026
sp|Q9NP79|VTA1_HUMAN	0.350481	-0.0909252
sp|A0A1B0GTU1|ZC11B_HUMAN;sp|O75152|ZC11A_HUMAN;sp|P0DQW0|ZC11C_HUMAN	0.490663	-0.0904478
sp|Q9H920|RN121_HUMAN	0.42242	-0.0899191
sp|Q9Y3D0|CIA2B_HUMAN	0.555151	-0.0899137
sp|Q9BUL9|RPP25_HUMAN	0.321612	-0.08977
sp|Q9NUN5|LMBD1_HUMAN	0.200769	-0.0897033
sp|P32969|RL9_HUMAN	0.331631	-0.0896715
sp|P01111|RASN_HUMAN;sp|P01112|RASH_HUMAN;sp|P01116|RASK_HUMAN	0.181654	-0.0895799
sp|P41091|IF2G_HUMAN;sp|Q2VIR3|IF2GL_HUMAN	0.545547	-0.0892658
sp|O95373|IPO7_HUMAN	0.349598	-0.0892398
sp|Q9UPN3|MACF1_HUMAN	0.235094	-0.0890115
sp|Q99755|PI51A_HUMAN	0.393838	-0.0888904
sp|O94886|CSCL1_HUMAN	0.401206	-0.0887223
sp|P49757|NUMB_HUMAN	0.353309	-0.0886587
sp|O75150|BRE1B_HUMAN	0.264584	-0.0886431
sp|Q5HYI8|RABL3_HUMAN	0.203811	-0.0882963
sp|P26196|DDX6_HUMAN	0.217655	-0.0877063
sp|Q9Y2R9|RT07_HUMAN	0.497337	-0.0873614
sp|O00178|GTPB1_HUMAN	0.229041	-0.0873134
sp|P31943|HNRH1_HUMAN;sp|P52597|HNRPF_HUMAN	0.285974	-0.0872555
sp|P00533|EGFR_HUMAN;sp|Q15303|ERBB4_HUMAN	0.742715	-0.0872034
sp|Q5JS54|PSMG4_HUMAN	0.356897	-0.0871163
sp|O00116|ADAS_HUMAN	0.172868	-0.0868988
sp|Q92833|JARD2_HUMAN	0.528574	-0.0868518
sp|A8MW92|P20L1_HUMAN;sp|Q9NYV4|CDK12_HUMAN	0.254104	-0.0868238
sp|Q9UPN9|TRI33_HUMAN	0.421849	-0.0866178
sp|Q6P996|PDXD1_HUMAN	0.270565	-0.0865892
sp|P33176|KINH_HUMAN	0.351989	-0.0865135
sp|O15056|SYNJ2_HUMAN	0.240918	-0.0864592
sp|P22087|FBRL_HUMAN	0.398174	-0.0864519
sp|Q7Z2T5|TRM1L_HUMAN	0.672697	-0.0864312
sp|P15531|NDKA_HUMAN	0.367278	-0.0863126
sp|P26038|MOES_HUMAN;sp|P35241|RADI_HUMAN	0.718862	-0.0862821
sp|Q8IXQ4|GPAM1_HUMAN	0.381498	-0.0861941
sp|Q9NS00|C1GLT_HUMAN	0.481455	-0.0860393
sp|P48637|GSHB_HUMAN	0.573038	-0.0860075
sp|P50135|HNMT_HUMAN	0.266708	-0.0859108
sp|Q13637|RAB32_HUMAN	0.255398	-0.0859057
sp|P26373|RL13_HUMAN	0.470433	-0.0859057
sp|Q9H2M9|RBGPR_HUMAN;sp|Q9NR48|ASH1L_HUMAN;sp|Q9UQ80|PA2G4_HUMAN	0.334143	-0.0858511
sp|Q13322|GRB10_HUMAN	0.225706	-0.0856266
sp|Q6UWP7|LCLT1_HUMAN	0.213376	-0.0855364
sp|P55957|BID_HUMAN	0.379687	-0.085153
sp|O14647|CHD2_HUMAN	0.419926	-0.085002
sp|O95757|HS74L_HUMAN	0.234029	-0.0849317
sp|P49792|RBP2_HUMAN	0.375697	-0.0846768
sp|Q9H0W9|CK054_HUMAN	0.267897	-0.0846631
sp|P56192|SYMC_HUMAN	0.299078	-0.0840925
sp|Q96AG4|LRC59_HUMAN	0.539273	-0.0839545
sp|P16333|NCK1_HUMAN	0.250998	-0.0839539
sp|Q8IWJ2|GCC2_HUMAN	0.286259	-0.0837733
sp|O60264|SMCA5_HUMAN;sp|P28370|SMCA1_HUMAN	0.306307	-0.0836474
sp|P31947|1433S_HUMAN	0.303554	-0.0836246
sp|O15264|MK13_HUMAN	0.261724	-0.083369
sp|O43768|ENSA_HUMAN	0.840297	-0.0832641
sp|Q5JPI3|CC038_HUMAN	0.582684	-0.082971
sp|Q6P1M0|S27A4_HUMAN	0.429517	-0.0829487
sp|Q9H0R1|AP5M1_HUMAN	0.428219	-0.0829265
sp|Q93052|LPP_HUMAN	0.434385	-0.0829192
sp|P48960|AGRE5_HUMAN	0.247673	-0.0828667
sp|Q9Y617|SERC_HUMAN	0.384497	-0.0828127
sp|Q13572|ITPK1_HUMAN	0.415715	-0.0826477
sp|Q7Z5K2|WAPL_HUMAN	0.475121	-0.0826003
sp|Q9GZP9|DERL2_HUMAN	0.437465	-0.0825908
sp|Q8TAQ2|SMRC2_HUMAN	0.520292	-0.0824789
sp|Q8WW59|SPRY4_HUMAN	0.211076	-0.0824213
sp|O75396|SC22B_HUMAN	0.390818	-0.0822481
sp|Q9UHX1|PUF60_HUMAN	0.669583	-0.0821286
sp|Q69YQ0|CYTSA_HUMAN	0.370926	-0.0819416
sp|O75306|NDUS2_HUMAN	0.220234	-0.0815608
sp|P84101|SERF2_HUMAN	0.690501	-0.0813818
sp|P49406|RM19_HUMAN	0.264861	-0.0811921
sp|Q15813|TBCE_HUMAN;sp|Q8WVB6|CTF18_HUMAN	0.30539	-0.081146
sp|Q9H477|RBSK_HUMAN	0.366617	-0.0810547
sp|O75150|BRE1B_HUMAN;sp|Q5VTR2|BRE1A_HUMAN	0.378289	-0.0810255
sp|O75716|STK16_HUMAN	0.581171	-0.0809314
sp|Q6KC79|NIPBL_HUMAN	0.556432	-0.0808872
sp|Q8WUY1|THEM6_HUMAN	0.681753	-0.080857
sp|Q9UHD2|TBK1_HUMAN	0.337717	-0.0807241
sp|O75935|DCTN3_HUMAN	0.282323	-0.080707
sp|O14893|GEMI2_HUMAN	0.366603	-0.0805366
sp|P14678|RSMB_HUMAN	0.591654	-0.0804708
sp|O95777|LSM8_HUMAN	0.244888	-0.0804355
sp|O43390|HNRPR_HUMAN;sp|O60506|HNRPQ_HUMAN	0.267067	-0.0797457
sp|Q9H6Z4|RANB3_HUMAN	0.424266	-0.079745
sp|Q8IYD1|ERF3B_HUMAN	0.501264	-0.0795174
sp|Q9NYR9|KBRS2_HUMAN	0.470689	-0.0794627
sp|Q9Y3Y2|CHTOP_HUMAN	0.36019	-0.0793896
sp|Q92974|ARHG2_HUMAN	0.396561	-0.0792911
sp|Q9NQ48|LZTL1_HUMAN	0.21831	-0.0790479
sp|P0DMV8|HS71A_HUMAN;sp|P0DMV9|HS71B_HUMAN;sp|P11142|HSP7C_HUMAN;sp|P17066|HSP76_HUMAN;sp|P34931|HS71L_HUMAN;sp|P54652|HSP72_HUMAN	0.849045	-0.0789802
sp|Q96C86|DCPS_HUMAN	0.47782	-0.0789338
sp|P00750|TPA_HUMAN	0.311449	-0.0788587
sp|Q6P9B6|MEAK7_HUMAN	0.359282	-0.0788174
sp|Q9NZ32|ARP10_HUMAN	0.279386	-0.0784226
sp|P09429|HMGB1_HUMAN;sp|P23497|SP100_HUMAN;sp|P26583|HMGB2_HUMAN	0.310099	-0.0784201
sp|P62244|RS15A_HUMAN	0.51809	-0.0784029
sp|Q8N9N8|EIF1A_HUMAN	0.293009	-0.0783775
sp|Q6PID8|KLD10_HUMAN	0.770751	-0.078298
sp|P09914|IFIT1_HUMAN	0.503204	-0.07825
sp|Q96B97|SH3K1_HUMAN	0.536253	-0.0780634
sp|Q9P0J1|PDP1_HUMAN;sp|Q9P2J9|PDP2_HUMAN	0.376214	-0.0780071
sp|Q96L92|SNX27_HUMAN	0.452257	-0.0779979
sp|Q8NCA5|FA98A_HUMAN	0.311634	-0.0779865
sp|P61956|SUMO2_HUMAN	0.321748	-0.0778606
sp|Q9H089|LSG1_HUMAN	0.417679	-0.0778358
sp|O75477|ERLN1_HUMAN	0.286105	-0.0775052
sp|Q16718|NDUA5_HUMAN	0.532107	-0.0774174
sp|O15405|TOX3_HUMAN;sp|O94842|TOX4_HUMAN;sp|O94900|TOX_HUMAN	0.368874	-0.0773882
sp|Q14203|DCTN1_HUMAN	0.465234	-0.0772884
sp|Q15642|CIP4_HUMAN;sp|Q5T0N5|FBP1L_HUMAN	0.303572	-0.0771943
sp|Q8NB90|AFG2A_HUMAN	0.463084	-0.0771336
sp|Q8N3D4|EH1L1_HUMAN;sp|Q8NDI1|EHBP1_HUMAN	0.514862	-0.0770372
sp|Q13148|TADBP_HUMAN	0.394552	-0.0768211
sp|P15153|RAC2_HUMAN;sp|P60763|RAC3_HUMAN;sp|P63000|RAC1_HUMAN	0.33785	-0.0768147
sp|Q9Y5Y2|NUBP2_HUMAN	0.341558	-0.0767527
sp|Q96TA2|YMEL1_HUMAN	0.504122	-0.0767499
sp|Q5T5P2|SKT_HUMAN	0.327741	-0.0767019
sp|Q14012|KCC1A_HUMAN	0.234394	-0.0765598
sp|P61758|PFD3_HUMAN	0.227639	-0.076507
sp|P50502|F10A1_HUMAN;sp|Q8IZP2|ST134_HUMAN	0.672151	-0.0763659
sp|Q14157|UBP2L_HUMAN	0.282041	-0.0761656
sp|P36507|MP2K2_HUMAN;sp|Q02750|MP2K1_HUMAN	0.560463	-0.0758744
sp|Q9BRA2|TXD17_HUMAN	0.618257	-0.0758674
sp|P42677|RS27_HUMAN	0.324229	-0.0757936
sp|Q9UKM9|RALY_HUMAN	0.391616	-0.0757797
sp|Q9NVN8|GNL3L_HUMAN	0.644514	-0.0757549
sp|P62195|PRS8_HUMAN;sp|Q8NB90|AFG2A_HUMAN	0.239972	-0.0753238
sp|Q9Y5S9|RBM8A_HUMAN	0.543786	-0.0750809
sp|P52735|VAV2_HUMAN	0.581148	-0.0748864
sp|P67870|CSK2B_HUMAN	0.67898	-0.0747503
sp|O95487|SC24B_HUMAN	0.463333	-0.0746874
sp|Q3T906|GNPTA_HUMAN	0.332258	-0.0746483
sp|Q15435|PP1R7_HUMAN	0.303502	-0.0743453
sp|Q3MHD2|LSM12_HUMAN	0.331379	-0.0742957
sp|P98179|RBM3_HUMAN	0.407293	-0.0742398
sp|Q9NR31|SAR1A_HUMAN	0.678574	-0.0735996
sp|Q8WVM7|STAG1_HUMAN	0.351245	-0.0735455
sp|Q13444|ADA15_HUMAN	0.677731	-0.0733306
sp|Q86W50|MET16_HUMAN	0.303192	-0.073035
sp|Q92610|ZN592_HUMAN	0.347414	-0.0729841
sp|O60749|SNX2_HUMAN	0.351658	-0.0729765
sp|Q6N069|NAA16_HUMAN	0.263942	-0.0729543
sp|P78345|RPP38_HUMAN	0.608952	-0.072849
sp|B2RC85|R10B2_HUMAN;sp|O15327|INP4B_HUMAN;sp|P0C881|R10B1_HUMAN;sp|Q68E01|INT3_HUMAN;sp|Q8N4H0|SPA6L_HUMAN;sp|Q8NFK1|CXG3_HUMAN;sp|Q9BQG0|MBB1A_HUMAN;sp|Q9BRK4|LZTS2_HUMAN;sp|Q9BT09|CNPY3_HUMAN;sp|Q9Y2J2|E41L3_HUMAN	0.488912	-0.0728408
sp|Q92945|FUBP2_HUMAN	0.297998	-0.0727069
sp|A6NDG6|PGP_HUMAN	0.622478	-0.0726643
sp|Q9UPU5|UBP24_HUMAN	0.259276	-0.0726583
sp|P09661|RU2A_HUMAN	0.371852	-0.0726542
sp|Q92615|LAR4B_HUMAN	0.464857	-0.0725826
sp|P48681|NEST_HUMAN	0.310683	-0.072459
sp|Q86SK9|SCD5_HUMAN	0.365728	-0.072363
sp|Q14498|RBM39_HUMAN;sp|Q86U06|RBM23_HUMAN	0.628198	-0.0721543
sp|P51452|DUS3_HUMAN	0.373864	-0.072068
sp|P19256|LFA3_HUMAN	0.488378	-0.0718588
sp|Q96NB2|SFXN2_HUMAN	0.457127	-0.0717806
sp|O75400|PR40A_HUMAN	0.290409	-0.0716668
sp|Q14103|HNRPD_HUMAN	0.450105	-0.0716331
sp|Q9NVH1|DJC11_HUMAN	0.273781	-0.0715009
sp|Q9Y679|AUP1_HUMAN	0.288067	-0.0714214
sp|P67936|TPM4_HUMAN;sp|Q2TAC2|CCD57_HUMAN	0.355044	-0.0711639
sp|Q99436|PSB7_HUMAN	0.361206	-0.0710088
sp|Q7Z739|YTHD3_HUMAN;sp|Q9BYJ9|YTHD1_HUMAN	0.494561	-0.0709557
sp|Q09161|NCBP1_HUMAN	0.389804	-0.070867
sp|Q13905|RPGF1_HUMAN	0.282482	-0.0707309
sp|O75914|PAK3_HUMAN;sp|Q13153|PAK1_HUMAN;sp|Q13177|PAK2_HUMAN	0.560861	-0.0706718
sp|P13995|MTDC_HUMAN	0.550498	-0.0703615
sp|Q96IZ0|PAWR_HUMAN	0.300089	-0.0701651
sp|O15131|IMA6_HUMAN;sp|O60684|IMA7_HUMAN	0.267109	-0.0701034
sp|P63151|2ABA_HUMAN	0.270131	-0.0700201
sp|Q8TE04|PANK1_HUMAN;sp|Q9BZ23|PANK2_HUMAN;sp|Q9H999|PANK3_HUMAN	0.307153	-0.0699629
sp|P56524|HDAC4_HUMAN	0.882829	-0.0699616
sp|O94979|SC31A_HUMAN	0.615141	-0.0697633
sp|Q9H4L5|OSBL3_HUMAN	0.479485	-0.069631
sp|P10586|PTPRF_HUMAN	0.560113	-0.0695579
sp|Q9UJK0|TSR3_HUMAN	0.786779	-0.069439
sp|Q8N2K1|UB2J2_HUMAN	0.641805	-0.069317
sp|O75439|MPPB_HUMAN	0.378393	-0.0692712
sp|Q9P2D3|HTR5B_HUMAN	0.585734	-0.0692175
sp|Q9H9A6|LRC40_HUMAN	0.537746	-0.0691389
sp|O43617|TPPC3_HUMAN	0.317518	-0.0691377
sp|O43795|MYO1B_HUMAN;sp|Q9UBC5|MYO1A_HUMAN	0.539867	-0.0689927
sp|Q9Y5J9|TIM8B_HUMAN	0.530741	-0.0689202
sp|O15111|IKKA_HUMAN	0.432274	-0.068891
sp|O60239|3BP5_HUMAN	0.33659	-0.0686583
sp|Q14149|MORC3_HUMAN	0.5305	-0.0685591
sp|Q9NX55|HYPK_HUMAN	0.350912	-0.0684815
sp|Q5W0V3|FHI2A_HUMAN	0.43206	-0.0683785
sp|Q8N766|EMC1_HUMAN	0.331629	-0.0682908
sp|P45983|MK08_HUMAN	0.487038	-0.0681605
sp|P08238|HS90B_HUMAN;sp|Q58FF7|H90B3_HUMAN	0.767506	-0.0680575
sp|Q9Y619|ORNT1_HUMAN	0.527225	-0.067999
sp|P27708|PYR1_HUMAN	0.371746	-0.0672678
sp|Q9P0M9|RM27_HUMAN	0.556549	-0.0669652
sp|Q12888|TP53B_HUMAN	0.468534	-0.0666972
sp|P48509|CD151_HUMAN	0.655691	-0.0666715
sp|Q9Y5X2|SNX8_HUMAN	0.365663	-0.0666181
sp|Q01469|FABP5_HUMAN	0.604645	-0.0665939
sp|Q8NFP9|NBEA_HUMAN	0.470812	-0.0665643
sp|Q04759|KPCT_HUMAN;sp|Q05655|KPCD_HUMAN	0.429745	-0.0664979
sp|Q86SZ2|TPC6B_HUMAN	0.5033	-0.0661895
sp|Q13636|RAB31_HUMAN;sp|Q9UL26|RB22A_HUMAN	0.457345	-0.0661794
sp|Q13670|PM2PB_HUMAN	0.576725	-0.0658386
sp|Q15118|PDK1_HUMAN	0.82194	-0.0656323
sp|Q6DKJ4|NXN_HUMAN	0.760349	-0.06548
sp|P61086|UBE2K_HUMAN	0.56082	-0.0654101
sp|Q5HYI7|MTX3_HUMAN	0.572602	-0.065309
sp|Q7Z388|D19L4_HUMAN	0.422721	-0.0652483
sp|P18085|ARF4_HUMAN	0.481911	-0.0652263
sp|P61160|ARP2_HUMAN	0.476429	-0.0651825
sp|Q9HC07|TM165_HUMAN	0.437118	-0.0650769
sp|P62081|RS7_HUMAN	0.433933	-0.0649542
sp|O14656|TOR1A_HUMAN	0.456294	-0.0648385
sp|Q53EU6|GPAT3_HUMAN;sp|Q86UL3|GPAT4_HUMAN	0.432877	-0.0647997
sp|O43172|PRP4_HUMAN	0.510167	-0.0646853
sp|Q6R327|RICTR_HUMAN	0.290553	-0.0645674
sp|Q6UWE0|LRSM1_HUMAN	0.398717	-0.0644952
sp|Q8NFG4|FLCN_HUMAN	0.500177	-0.0644939
sp|Q8TF05|PP4R1_HUMAN	0.439799	-0.0644844
sp|A0A2R8Y4L2|RA1L3_HUMAN;sp|P09651|ROA1_HUMAN;sp|Q32P51|RA1L2_HUMAN	0.706208	-0.0642924
sp|O75663|TIPRL_HUMAN	0.505806	-0.0642631
sp|Q9H3N1|TMX1_HUMAN	0.52732	-0.064251
sp|P42336|PK3CA_HUMAN	0.64143	-0.0641913
sp|Q8TF09|DLRB2_HUMAN;sp|Q9NP97|DLRB1_HUMAN	0.377869	-0.0641709
sp|Q9UM47|NOTC3_HUMAN	0.740692	-0.0640654
sp|Q9BQS8|FYCO1_HUMAN	0.385843	-0.063855
sp|Q86YV5|PRAG1_HUMAN	0.782485	-0.0636846
sp|O60361|NDK8_HUMAN;sp|P22392|NDKB_HUMAN	0.475972	-0.0636528
sp|Q9H9E3|COG4_HUMAN	0.419973	-0.0635917
sp|O60684|IMA7_HUMAN;sp|P52294|IMA5_HUMAN	0.482559	-0.0634144
sp|O15438|MRP3_HUMAN	0.803671	-0.0631337
sp|O43432|IF4G3_HUMAN;sp|Q04637|IF4G1_HUMAN	0.495058	-0.0630742
sp|Q8TF08|CX7B2_HUMAN;sp|Q9UG63|ABCF2_HUMAN	0.74771	-0.0629506
sp|O14497|ARI1A_HUMAN	0.63307	-0.0629118
sp|Q86X10|RLGPB_HUMAN	0.328278	-0.0628259
sp|P62241|RS8_HUMAN;tr|A0AAG2TTP8|A0AAG2TTP8_HUMAN	0.31699	-0.0624206
sp|Q13428|TCOF_HUMAN;sp|Q8WZ42|TITIN_HUMAN	0.372789	-0.0623939
sp|Q9UBN7|HDAC6_HUMAN	0.476398	-0.0623901
sp|Q9ULI3|HEG1_HUMAN	0.836689	-0.062379
sp|P55769|NH2L1_HUMAN	0.525446	-0.0622973
sp|Q96S55|WRIP1_HUMAN	0.393756	-0.0622782
sp|Q86VP6|CAND1_HUMAN	0.50509	-0.0616431
sp|O00425|IF2B3_HUMAN;sp|Q9NZI8|IF2B1_HUMAN;sp|Q9Y6M1|IF2B2_HUMAN	0.407945	-0.0615808
sp|O00499|BIN1_HUMAN	0.574197	-0.0613716
sp|P22102|PUR2_HUMAN	0.548139	-0.0613576
sp|Q16850|CP51A_HUMAN	0.424798	-0.0613296
sp|P0DPH7|TBA3C_HUMAN;sp|P0DPH8|TBA3D_HUMAN;sp|P68363|TBA1B_HUMAN;sp|P68366|TBA4A_HUMAN;sp|Q6PEY2|TBA3E_HUMAN;sp|Q71U36|TBA1A_HUMAN;sp|Q9NY65|TBA8_HUMAN	0.623934	-0.0613246
sp|P98173|FAM3A_HUMAN	0.383875	-0.0612057
sp|O15013|ARHGA_HUMAN	0.414586	-0.0611729
sp|Q96N67|DOCK7_HUMAN	0.428787	-0.0610346
sp|Q8TAE8|G45IP_HUMAN	0.776029	-0.060808
sp|P16402|H13_HUMAN	0.360049	-0.0607422
sp|P82930|RT34_HUMAN	0.311932	-0.0606888
sp|Q3KQU3|MA7D1_HUMAN	0.564979	-0.0606583
sp|Q96C19|EFHD2_HUMAN	0.437935	-0.0605031
sp|Q01415|GALK2_HUMAN	0.754306	-0.0602151
sp|Q15650|TRIP4_HUMAN	0.353669	-0.0601007
sp|Q9Y282|ERGI3_HUMAN	0.643123	-0.059695
sp|Q9BZE9|ASPC1_HUMAN	0.383363	-0.0596451
sp|Q16611|BAK_HUMAN	0.373302	-0.0594579
sp|Q9UIJ5|ZDHC2_HUMAN	0.423281	-0.0594245
sp|Q86YP4|P66A_HUMAN	0.393267	-0.0592951
sp|Q9NV70|EXOC1_HUMAN	0.483914	-0.059079
sp|Q96EK6|GNA1_HUMAN	0.523213	-0.0590465
sp|Q9NUL3|STAU2_HUMAN	0.446725	-0.058961
sp|Q13310|PABP4_HUMAN	0.425453	-0.0589315
sp|P35998|PRS7_HUMAN	0.424029	-0.0589016
sp|P17706|PTN2_HUMAN	0.609723	-0.0585208
sp|P61978|HNRPK_HUMAN	0.640847	-0.058447
sp|Q9NUU7|DD19A_HUMAN;sp|Q9UHL0|DDX25_HUMAN	0.787259	-0.0583682
sp|P62341|SELT_HUMAN	0.494101	-0.0583068
sp|P12081|HARS1_HUMAN	0.517464	-0.0582722
sp|Q9H078|CLPB_HUMAN	0.526143	-0.0581666
sp|P04049|RAF1_HUMAN	0.539481	-0.0580967
sp|O15131|IMA6_HUMAN;sp|O60684|IMA7_HUMAN;sp|P52294|IMA5_HUMAN	0.633402	-0.0580414
sp|Q96TA1|NIBA2_HUMAN;sp|Q9P0K7|RAI14_HUMAN	0.513294	-0.0580166
sp|Q14689|DIP2A_HUMAN;sp|Q9P265|DIP2B_HUMAN	0.713126	-0.0577063
sp|Q9H9Q4|NHEJ1_HUMAN	0.420314	-0.0576138
sp|Q4G176|ACSF3_HUMAN	0.480692	-0.0575366
sp|Q13308|PTK7_HUMAN	0.500975	-0.0574797
sp|Q16831|UPP1_HUMAN	0.49087	-0.0574727
sp|Q6QNY0|BL1S3_HUMAN	0.615166	-0.0573544
sp|Q14814|MEF2D_HUMAN	0.442485	-0.0573363
sp|Q7Z3V4|UBE3B_HUMAN	0.738717	-0.0573083
sp|P00374|DYR_HUMAN;sp|Q86XF0|DYR2_HUMAN	0.616434	-0.0572695
sp|Q9Y383|LC7L2_HUMAN	0.603748	-0.0571634
sp|O43149|ZZEF1_HUMAN	0.526983	-0.0569771
sp|P10644|KAP0_HUMAN	0.664832	-0.0569052
sp|Q9H936|GHC1_HUMAN	0.457888	-0.0566821
sp|Q8WUA2|PPIL4_HUMAN	0.689561	-0.0559554
sp|Q16795|NDUA9_HUMAN	0.427032	-0.055888
sp|Q8WTW3|COG1_HUMAN	0.380958	-0.0557879
sp|Q8TEQ6|GEMI5_HUMAN	0.534767	-0.0557176
sp|O60507|TPST1_HUMAN;sp|O60704|TPST2_HUMAN	0.526797	-0.0554436
sp|Q96I99|SUCB2_HUMAN	0.605351	-0.0553304
sp|Q16629|SRSF7_HUMAN	0.793793	-0.0551009
sp|Q13057|COASY_HUMAN	0.610338	-0.055017
sp|P26641|EF1G_HUMAN	0.670899	-0.0548752
sp|Q96G03|PGM2_HUMAN	0.515787	-0.0546088
sp|Q9Y221|NIP7_HUMAN	0.406216	-0.0545618
sp|Q9P2N6|KANL3_HUMAN	0.611249	-0.0545509
sp|Q9UEE5|ST17A_HUMAN	0.562017	-0.0544375
sp|P04350|TBB4A_HUMAN;sp|P07437|TBB5_HUMAN;sp|P68371|TBB4B_HUMAN;sp|Q13885|TBB2A_HUMAN;sp|Q9BVA1|TBB2B_HUMAN	0.82151	-0.05442
sp|P20340|RAB6A_HUMAN	0.722691	-0.0543113
sp|Q96I25|SPF45_HUMAN	0.53893	-0.0542858
sp|Q9BQA1|MEP50_HUMAN	0.408119	-0.0542858
sp|O15212|PFD6_HUMAN	0.669632	-0.0542261
sp|O95707|RPP29_HUMAN	0.483	-0.0541097
sp|Q9UL03|INT6_HUMAN	0.387738	-0.0540372
sp|P04350|TBB4A_HUMAN;sp|P07437|TBB5_HUMAN;sp|P68371|TBB4B_HUMAN;sp|Q13509|TBB3_HUMAN	0.596776	-0.0539495
sp|P35269|T2FA_HUMAN	0.532792	-0.0539285
sp|P30626|SORCN_HUMAN	0.67477	-0.0537499
sp|P78368|KC1G2_HUMAN;sp|Q9Y6M4|KC1G3_HUMAN	0.424706	-0.0536844
sp|O95714|HERC2_HUMAN	0.635895	-0.053679
sp|O15439|MRP4_HUMAN;sp|Q9NUT2|MITOS_HUMAN	0.488248	-0.0535772
sp|P63162|RSMN_HUMAN	0.730457	-0.0535712
sp|Q9NVD7|PARVA_HUMAN	0.70141	-0.0534078
sp|Q9BYC5|FUT8_HUMAN	0.851764	-0.0529958
sp|Q12899|TRI26_HUMAN	0.716185	-0.0528976
sp|P36959|GMPR1_HUMAN	0.538556	-0.0527313
sp|Q9Y376|CAB39_HUMAN	0.60448	-0.0526252
sp|Q9NPE3|NOP10_HUMAN	0.4909	-0.0526169
sp|Q709C8|VP13C_HUMAN	0.619636	-0.0523982
sp|Q9H5X1|CIA2A_HUMAN	0.47559	-0.0522291
sp|P15151|PVR_HUMAN	0.594247	-0.0521947
sp|Q9UEW8|STK39_HUMAN	0.493384	-0.052128
sp|Q9UHY7|ENOPH_HUMAN	0.747537	-0.0520015
sp|Q13541|4EBP1_HUMAN	0.745928	-0.0517173
sp|O00217|NDUS8_HUMAN	0.482497	-0.051702
sp|Q9Y6Y8|S23IP_HUMAN	0.465056	-0.0515501
sp|O95363|SYFM_HUMAN	0.397867	-0.0515208
sp|A2A3N6|PIPSL_HUMAN;sp|Q99755|PI51A_HUMAN	0.478493	-0.0514286
sp|Q9NUG6|PDRG1_HUMAN	0.496303	-0.0513975
sp|Q15393|SF3B3_HUMAN	0.419045	-0.0513085
sp|Q8WTV0|SCRB1_HUMAN	0.60509	-0.0512233
sp|Q9GZN8|ADSSP_HUMAN	0.688248	-0.0510395
sp|Q9NRF9|DPOE3_HUMAN	0.455788	-0.0510103
sp|Q9NWR8|MCUB_HUMAN	0.676312	-0.0509499
sp|P52948|NUP98_HUMAN	0.466696	-0.0509346
sp|Q9BYD2|RM09_HUMAN	0.712997	-0.0508869
sp|Q9H9G7|AGO3_HUMAN;sp|Q9HCK5|AGO4_HUMAN;sp|Q9UL18|AGO1_HUMAN	0.598032	-0.0508666
sp|Q9Y4X5|ARI1_HUMAN	0.69986	-0.050632
sp|Q9UGV2|NDRG3_HUMAN	0.559074	-0.0505175
sp|P07947|YES_HUMAN	0.487817	-0.0503898
sp|Q4G0J3|LARP7_HUMAN	0.566339	-0.0502671
sp|Q86UU0|BCL9L_HUMAN	0.547721	-0.0502473
sp|O75976|CBPD_HUMAN	0.536538	-0.0500592
sp|Q9Y2X0|MED16_HUMAN	0.410489	-0.0499829
sp|Q9Y547|IFT25_HUMAN	0.662622	-0.0499784
sp|Q96GA7|SDSL_HUMAN	0.470766	-0.0499511
sp|P62249|RS16_HUMAN	0.427873	-0.0499415
sp|Q96S94|CCNL2_HUMAN	0.549131	-0.0496421
sp|Q9P2N5|RBM27_HUMAN	0.570165	-0.0495938
sp|Q9NRG1|PRDC1_HUMAN	0.471896	-0.0494812
sp|P20340|RAB6A_HUMAN;sp|Q9NRW1|RAB6B_HUMAN	0.472208	-0.049396
sp|Q9UJZ1|STML2_HUMAN	0.45263	-0.0493048
sp|Q9Y5L0|TNPO3_HUMAN	0.689516	-0.0492485
sp|Q15126|PMVK_HUMAN	0.474086	-0.0492288
sp|P53621|COPA_HUMAN	0.621323	-0.049082
sp|Q9H074|PAIP1_HUMAN	0.760386	-0.0490629
sp|P12109|CO6A1_HUMAN	0.761821	-0.0489882
sp|Q9UP83|COG5_HUMAN	0.602497	-0.0487609
sp|Q13404|UB2V1_HUMAN;sp|Q15819|UB2V2_HUMAN	0.676116	-0.0484335
sp|Q9HD15|SRA1_HUMAN	0.640587	-0.0479808
sp|Q9H1K1|ISCU_HUMAN	0.534857	-0.0470408
sp|Q86X27|RGPS2_HUMAN	0.558293	-0.0470061
sp|O15042|SR140_HUMAN	0.503808	-0.0467862
sp|Q96K76|UBP47_HUMAN	0.482923	-0.0465852
sp|Q9NYJ8|TAB2_HUMAN	0.749307	-0.0462352
sp|O95757|HS74L_HUMAN;sp|Q92598|HS105_HUMAN	0.595216	-0.0460652
sp|Q96RD7|PANX1_HUMAN	0.599899	-0.0458649
sp|P54727|RD23B_HUMAN	0.527036	-0.0456443
sp|Q8IY21|DDX60_HUMAN	0.474446	-0.0456144
sp|O14678|ABCD4_HUMAN	0.707743	-0.0455947
sp|O60503|ADCY9_HUMAN	0.770701	-0.0453998
sp|P61313|RL15_HUMAN	0.501789	-0.0453976
sp|Q13505|MTX1_HUMAN	0.729631	-0.0452889
sp|Q96BW9|TAM41_HUMAN	0.694894	-0.0451347
sp|Q8IUS5|EPHX4_HUMAN	0.526238	-0.0448159
sp|Q9Y4I1|MYO5A_HUMAN	0.529222	-0.0447688
sp|P62330|ARF6_HUMAN	0.656559	-0.0446989
sp|Q96MV1|TLCD4_HUMAN	0.588766	-0.0446191
sp|Q9UNX4|WDR3_HUMAN	0.700216	-0.0442526
sp|Q8IXK0|PHC2_HUMAN	0.656509	-0.0440478
sp|Q8NFB2|T185A_HUMAN;sp|Q9H7F4|T185B_HUMAN	0.549439	-0.0439118
sp|O14920|IKKB_HUMAN	0.555807	-0.0438619
sp|P27361|MK03_HUMAN	0.622876	-0.0438374
sp|P46087|NOP2_HUMAN	0.814375	-0.0435567
sp|Q9P265|DIP2B_HUMAN	0.546943	-0.0434416
sp|Q2TAZ0|ATG2A_HUMAN	0.649604	-0.0434273
sp|Q9UPN4|CP131_HUMAN	0.913958	-0.0433186
sp|Q9NVR0|KLH11_HUMAN	0.694975	-0.0428103
sp|Q96KP4|CNDP2_HUMAN	0.733131	-0.0426746
sp|O95433|AHSA1_HUMAN	0.651371	-0.0425627
sp|P12270|TPR_HUMAN	0.479217	-0.0425258
sp|P52292|IMA1_HUMAN	0.5337	-0.0424609
sp|Q9Y3B7|RM11_HUMAN	0.654736	-0.0424406
sp|Q9BTM9|URM1_HUMAN	0.581818	-0.0422702
sp|Q16763|UBE2S_HUMAN	0.5349	-0.0420648
sp|Q8WXE0|CSKI2_HUMAN	0.654581	-0.0419809
sp|Q96A65|EXOC4_HUMAN	0.572645	-0.0418379
sp|Q5T2N8|ATD3C_HUMAN;sp|Q9NVI7|ATD3A_HUMAN	0.73437	-0.0417361
sp|Q9P289|STK26_HUMAN;sp|Q9Y6E0|STK24_HUMAN	0.69914	-0.0416249
sp|Q9UJS0|S2513_HUMAN	0.508266	-0.041534
sp|P43304|GPDM_HUMAN	0.743425	-0.0414558
sp|O94906|PRP6_HUMAN	0.658764	-0.0414551
sp|Q9H6V9|LDAH_HUMAN	0.634754	-0.0412345
sp|Q15382|RHEB_HUMAN	0.604164	-0.0411379
sp|P30085|KCY_HUMAN	0.622135	-0.0410953
sp|Q9UK23|NAGPA_HUMAN	0.706612	-0.0410864
sp|O15020|SPTN2_HUMAN;sp|P11277|SPTB1_HUMAN;sp|Q01082|SPTB2_HUMAN	0.537324	-0.0409881
sp|P35080|PROF2_HUMAN	0.557556	-0.0408696
sp|Q96S82|UBL7_HUMAN	0.677607	-0.0408429
sp|Q7KYR7|BT2A1_HUMAN;sp|Q8WVV5|BT2A2_HUMAN	0.64806	-0.0408041
sp|P47224|MSS4_HUMAN	0.568586	-0.0407971
sp|Q9BUJ2|HNRL1_HUMAN	0.793452	-0.0405892
sp|P0C628|O5AC1_HUMAN;sp|Q9BSL1|UBAC1_HUMAN	0.59244	-0.0404341
sp|Q9BRJ2|RM45_HUMAN	0.730096	-0.0404341
sp|Q70E73|RAPH1_HUMAN	0.71161	-0.0404322
sp|Q9Y6E0|STK24_HUMAN	0.88631	-0.0397977
sp|P55209|NP1L1_HUMAN;sp|Q99733|NP1L4_HUMAN	0.737641	-0.0395942
sp|Q9Y6A5|TACC3_HUMAN	0.623277	-0.0395656
sp|Q96HS1|PGAM5_HUMAN	0.651983	-0.0394206
sp|P31939|PUR9_HUMAN	0.552734	-0.0392642
sp|Q8WTT2|NOC3L_HUMAN	0.573967	-0.0392051
sp|P84103|SRSF3_HUMAN;sp|Q16629|SRSF7_HUMAN	0.734545	-0.0392032
sp|Q9BVL4|SELO_HUMAN	0.665779	-0.0389441
sp|P55060|XPO2_HUMAN	0.668622	-0.0389413
sp|Q8WXA3|RUFY2_HUMAN	0.600787	-0.0388084
sp|P82673|RT35_HUMAN	0.597093	-0.0387849
sp|Q9BTE6|AASD1_HUMAN	0.670583	-0.0386329
sp|Q13144|EI2BE_HUMAN	0.67728	-0.038534
sp|O95218|ZRAB2_HUMAN	0.586917	-0.0383493
sp|Q5SW79|CE170_HUMAN;sp|Q9Y4F5|C170B_HUMAN	0.555807	-0.038247
sp|Q9BQE3|TBA1C_HUMAN	0.788432	-0.0382413
sp|Q14684|RRP1B_HUMAN	0.646194	-0.0380772
sp|Q96EI5|TCAL4_HUMAN	0.735668	-0.0378649
sp|Q8WVK2|SNR27_HUMAN	0.632552	-0.0377091
sp|O76095|JTB_HUMAN	0.596737	-0.0376303
sp|Q99805|TM9S2_HUMAN	0.558208	-0.037491
sp|Q8N1Q1|CAH13_HUMAN	0.645331	-0.0374151
sp|Q8NEB9|PK3C3_HUMAN	0.630163	-0.0370822
sp|Q12816|TROP_HUMAN;sp|Q9UNF1|MAGD2_HUMAN	0.627705	-0.0370746
sp|Q13561|DCTN2_HUMAN	0.732926	-0.0369328
sp|Q9H223|EHD4_HUMAN	0.762527	-0.0369322
sp|P20339|RAB5A_HUMAN	0.689672	-0.0368489
sp|Q5K651|SAMD9_HUMAN	0.681245	-0.0367669
sp|O14981|BTAF1_HUMAN	0.697942	-0.0366785
sp|Q676U5|A16L1_HUMAN	0.754413	-0.0366582
sp|P40818|UBP8_HUMAN	0.7692	-0.0365796
sp|Q15233|NONO_HUMAN	0.822123	-0.036442
sp|P48556|PSMD8_HUMAN	0.613154	-0.0363924
sp|Q9H2M9|RBGPR_HUMAN	0.633728	-0.0363276
sp|Q9Y5Z9|UBIA1_HUMAN	0.757028	-0.0359954
sp|Q9Y5U2|TSSC4_HUMAN	0.727464	-0.0359741
sp|P42898|MTHR_HUMAN	0.642648	-0.0357395
sp|Q96BH1|RNF25_HUMAN	0.745363	-0.0357229
sp|O00487|PSDE_HUMAN	0.651085	-0.0356644
sp|O14730|RIOK3_HUMAN	0.884151	-0.0356457
sp|Q9UJF2|NGAP_HUMAN	0.71912	-0.0356276
sp|O60361|NDK8_HUMAN;sp|P15531|NDKA_HUMAN;sp|P22392|NDKB_HUMAN	0.728648	-0.0355176
sp|Q9Y316|MEMO1_HUMAN	0.724939	-0.0352369
sp|Q6ZWJ1|STXB4_HUMAN	0.579426	-0.0348869
sp|P31942|HNRH3_HUMAN	0.788917	-0.0347248
sp|Q9Y490|TLN1_HUMAN;sp|Q9Y4G6|TLN2_HUMAN	0.615639	-0.0347127
sp|Q00839|HNRPU_HUMAN;sp|Q6L8Q7|PDE12_HUMAN	0.653279	-0.0346224
sp|Q14738|2A5D_HUMAN	0.861141	-0.0344978
sp|P62987|RL40_HUMAN	0.783994	-0.0344774
sp|O15344|TRI18_HUMAN;sp|Q9UJV3|TRIM1_HUMAN	0.681159	-0.0344463
sp|Q8WWY3|PRP31_HUMAN	0.614698	-0.0342549
sp|Q86YT6|MIB1_HUMAN	0.699661	-0.0340874
sp|O75381|PEX14_HUMAN	0.702979	-0.03389
sp|Q9NQW7|XPP1_HUMAN	0.783005	-0.0338843
sp|P41227|NAA10_HUMAN;sp|Q9BSU3|NAA11_HUMAN	0.759245	-0.0337819
sp|P54105|ICLN_HUMAN	0.775582	-0.0336388
sp|P23588|IF4B_HUMAN	0.693478	-0.0333248
sp|O14976|GAK_HUMAN	0.678524	-0.0333
sp|Q96H55|MYO19_HUMAN	0.738892	-0.0332574
sp|P22090|RS4Y1_HUMAN;sp|P62701|RS4X_HUMAN;sp|Q8TD47|RS4Y2_HUMAN	0.702618	-0.0331798
sp|P43121|MUC18_HUMAN	0.636065	-0.0331525
sp|Q8WV93|AFG1L_HUMAN	0.605209	-0.0329191
sp|O00214|LEG8_HUMAN	0.803179	-0.0326842
sp|P60900|PSA6_HUMAN	0.819174	-0.0325141
sp|O95858|TSN15_HUMAN	0.658193	-0.0323956
sp|P08134|RHOC_HUMAN	0.748708	-0.0323692
sp|O00505|IMA4_HUMAN	0.87236	-0.0320068
sp|P00492|HPRT_HUMAN	0.631298	-0.0318974
sp|Q7L775|EPMIP_HUMAN	0.662637	-0.0317474
sp|O14967|CLGN_HUMAN	0.616524	-0.0315573
sp|Q14696|MESD_HUMAN	0.760831	-0.0314174
sp|P50281|MMP14_HUMAN	0.693565	-0.0312858
sp|O43665|RGS10_HUMAN	0.64994	-0.0311005
sp|Q15024|EXOS7_HUMAN	0.812328	-0.0310627
sp|P08574|CY1_HUMAN	0.701518	-0.0309387
sp|P36969|GPX4_HUMAN	0.743559	-0.0309202
sp|Q5VZK9|CARL1_HUMAN	0.719448	-0.0308796
sp|A6NF01|P121B_HUMAN;sp|A8CG34|P121C_HUMAN;sp|Q96HA1|P121A_HUMAN	0.948383	-0.0307422
sp|Q96CS3|FAF2_HUMAN	0.662815	-0.0306901
sp|Q8N108|MIER1_HUMAN	0.651268	-0.0306704
sp|Q9NWS0|PIHD1_HUMAN	0.668446	-0.0306551
sp|O60313|OPA1_HUMAN	0.745526	-0.0303194
sp|Q5SQN1|SNP47_HUMAN	0.740955	-0.030212
sp|Q9H8G2|CAAP1_HUMAN	0.655593	-0.0302075
sp|Q5JU69|TOR2A_HUMAN	0.842264	-0.030156
sp|Q8NF37|PCAT1_HUMAN	0.787542	-0.0301331
sp|Q9UNM6|PSD13_HUMAN	0.745802	-0.030123
sp|Q9UKY7|CDV3_HUMAN	0.722188	-0.0300956
sp|P07311|ACYP1_HUMAN	0.729817	-0.0298648
sp|Q9NXG2|THUM1_HUMAN	0.763213	-0.0298629
sp|Q2TAY7|SMU1_HUMAN	0.742841	-0.0298426
sp|Q8N2M8|CLASR_HUMAN	0.873045	-0.0297078
sp|Q14573|ITPR3_HUMAN	0.836547	-0.0294891
sp|Q8N8D1|PDCD7_HUMAN	0.786471	-0.0294656
sp|P62258|1433E_HUMAN	0.877447	-0.029374
sp|Q9NTX5|ECHD1_HUMAN	0.798306	-0.0293737
sp|Q96IJ6|GMPPA_HUMAN	0.736907	-0.02936
sp|P33240|CSTF2_HUMAN	0.75926	-0.0293575
sp|P02795|MT2_HUMAN;sp|P04732|MT1E_HUMAN;sp|P13640|MT1G_HUMAN;sp|P80297|MT1X_HUMAN;sp|Q8N339|MT1M_HUMAN	0.951086	-0.0290949
sp|P49590|SYHM_HUMAN	0.663471	-0.0288444
sp|Q9NUQ2|PLCE_HUMAN	0.862193	-0.0287414
sp|O95758|PTBP3_HUMAN;sp|P26599|PTBP1_HUMAN;sp|Q9UKA9|PTBP2_HUMAN	0.630018	-0.0287223
sp|P52630|STAT2_HUMAN	0.72404	-0.0286804
sp|P20618|PSB1_HUMAN	0.908691	-0.0286352
sp|Q9P1Y5|CAMP3_HUMAN	0.857342	-0.0286136
sp|Q9P0J1|PDP1_HUMAN	0.726403	-0.0286054
sp|Q9NRR5|UBQL4_HUMAN	0.796194	-0.0285774
sp|P52756|RBM5_HUMAN;sp|P98175|RBM10_HUMAN	0.862359	-0.0284769
sp|Q969T9|WBP2_HUMAN	0.66778	-0.0281756
sp|Q9UIV1|CNOT7_HUMAN	0.800652	-0.0279988
sp|Q9Y296|TPPC4_HUMAN	0.808835	-0.0277922
sp|Q96NY7|CLIC6_HUMAN	0.699678	-0.0277754
sp|P51003|PAPOA_HUMAN;sp|Q9NRJ5|PAPOB_HUMAN	0.805102	-0.0277108
sp|Q13889|TF2H3_HUMAN	0.78169	-0.0277032
sp|Q08J23|NSUN2_HUMAN	0.740107	-0.0277013
sp|P42684|ABL2_HUMAN	0.762994	-0.0275576
sp|O00635|TRI38_HUMAN	0.813025	-0.0273319
sp|P49903|SPS1_HUMAN	0.719276	-0.0271157
sp|Q99832|TCPH_HUMAN	0.844827	-0.0268818
sp|Q53GS9|UBP39_HUMAN	0.842327	-0.0268595
sp|P34949|MPI_HUMAN	0.710206	-0.0268354
sp|O15231|ZN185_HUMAN	0.81245	-0.0266446
sp|A6NHC0|CAN8_HUMAN;sp|P17655|CAN2_HUMAN	0.759075	-0.0264501
sp|Q9Y263|PLAP_HUMAN	0.69875	-0.0262549
sp|Q14137|BOP1_HUMAN	0.672089	-0.0260603
sp|Q16186|ADRM1_HUMAN	0.868223	-0.0260317
sp|O95825|QORL1_HUMAN	0.782243	-0.0259319
sp|Q9C0B1|FTO_HUMAN	0.823766	-0.025916
sp|O60443|GSDME_HUMAN	0.705497	-0.0258537
sp|P32119|PRDX2_HUMAN	0.913423	-0.0256833
sp|P51153|RAB13_HUMAN	0.661468	-0.0256801
sp|Q03154|ACY1_HUMAN	0.742196	-0.0254179
sp|Q9H845|ACAD9_HUMAN	0.853914	-0.0251156
sp|P30520|PURA2_HUMAN;sp|Q8N142|PURA1_HUMAN	0.767145	-0.0248708
sp|Q8WUM0|NU133_HUMAN	0.761914	-0.0248651
sp|P62304|RUXE_HUMAN	0.791433	-0.0245364
sp|P02768|ALBU_HUMAN	0.948265	-0.0244327
sp|P51825|AFF1_HUMAN	0.86969	-0.0244187
sp|P63172|DYLT1_HUMAN	0.771001	-0.0243787
sp|Q9H267|VP33B_HUMAN	0.758766	-0.0243278
sp|Q14161|GIT2_HUMAN	0.832043	-0.0241873
sp|Q92828|COR2A_HUMAN	0.873397	-0.0241724
sp|Q9UBK9|UXT_HUMAN	0.716105	-0.0241613
sp|Q9UJM3|ERRFI_HUMAN	0.719696	-0.0241549
sp|Q96IZ0|PAWR_HUMAN;sp|Q9ULJ8|NEB1_HUMAN	0.726821	-0.024015
sp|P50897|PPT1_HUMAN	0.726073	-0.0239851
sp|Q16539|MK14_HUMAN	0.857973	-0.0239527
sp|P35232|PHB1_HUMAN	0.712819	-0.0237703
sp|O00203|AP3B1_HUMAN;sp|Q13367|AP3B2_HUMAN	0.742175	-0.0236154
sp|Q9H3K6|BOLA2_HUMAN	0.799014	-0.023467
sp|P18621|RL17_HUMAN	0.835221	-0.0233494
sp|O60447|EVI5_HUMAN	0.833163	-0.0233456
sp|Q08AM6|VAC14_HUMAN	0.863711	-0.0233373
sp|P62875|RPAB5_HUMAN	0.711617	-0.0233258
sp|Q01970|PLCB3_HUMAN	0.791397	-0.023323
sp|Q9NUV7|SPTC3_HUMAN	0.793291	-0.0233214
sp|P13984|T2FB_HUMAN	0.765702	-0.0232871
sp|A0A3B3IRV3|MCTS2_HUMAN;sp|Q9ULC4|MCTS1_HUMAN	0.75501	-0.0232317
sp|Q9H0P0|5NT3A_HUMAN	0.791817	-0.0231593
sp|Q9NP92|RT30_HUMAN	0.870786	-0.0228605
sp|P62820|RAB1A_HUMAN	0.836821	-0.0227053
sp|Q6XQN6|PNCB_HUMAN	0.745911	-0.0227037
sp|P22033|MUTA_HUMAN	0.813731	-0.0226926
sp|Q9BT22|ALG1_HUMAN	0.838471	-0.0225483
sp|Q9BVC4|LST8_HUMAN	0.787193	-0.022519
sp|P11274|BCR_HUMAN	0.844388	-0.022507
sp|P15374|UCHL3_HUMAN	0.822838	-0.0224783
sp|P85037|FOXK1_HUMAN	0.90422	-0.0224396
sp|Q13564|ULA1_HUMAN	0.778659	-0.0223754
sp|Q8TDM6|DLG5_HUMAN	0.878404	-0.0223715
sp|P49959|MRE11_HUMAN	0.852357	-0.0223111
sp|P52732|KIF11_HUMAN	0.769306	-0.0222196
sp|O76094|SRP72_HUMAN	0.749526	-0.0221496
sp|Q0VDG4|SCRN3_HUMAN	0.805484	-0.0216614
sp|P32455|GBP1_HUMAN;sp|P32456|GBP2_HUMAN	0.867751	-0.0216264
sp|Q9Y320|TMX2_HUMAN	0.81326	-0.0215965
sp|Q9NVE7|PANK4_HUMAN	0.763297	-0.0215066
sp|Q96PQ0|SORC2_HUMAN	0.901128	-0.0212554
sp|Q14232|EI2BA_HUMAN	0.939434	-0.0211985
sp|Q9NZQ3|SPN90_HUMAN	0.81223	-0.0211852
sp|Q53H96|P5CR3_HUMAN	0.837401	-0.0209671
sp|P04350|TBB4A_HUMAN;sp|P07437|TBB5_HUMAN;sp|P68371|TBB4B_HUMAN	0.879632	-0.0208329
sp|Q8NDT2|RB15B_HUMAN	0.76975	-0.0208088
sp|O43583|DENR_HUMAN	0.794133	-0.0206943
sp|P19338|NUCL_HUMAN	0.881515	-0.0206174
sp|Q9NRY6|PLS3_HUMAN	0.818751	-0.0205707
sp|P17844|DDX5_HUMAN	0.916984	-0.0205666
sp|Q9H1K0|RBNS5_HUMAN	0.914695	-0.0204884
sp|Q9NQ29|LUC7L_HUMAN;sp|Q9Y383|LC7L2_HUMAN	0.847336	-0.0203211
sp|Q96GC5|RM48_HUMAN	0.762432	-0.0202112
sp|P55036|PSMD4_HUMAN	0.889727	-0.0201946
sp|O00567|NOP56_HUMAN	0.8106	-0.0199181
sp|P52565|GDIR1_HUMAN	0.902166	-0.0198894
sp|Q5T447|HECD3_HUMAN	0.777146	-0.0198755
sp|P20933|ASPG_HUMAN	0.878841	-0.0197912
sp|P62318|SMD3_HUMAN	0.933546	-0.0197712
sp|Q04941|PLP2_HUMAN	0.861383	-0.0197238
sp|Q99653|CHP1_HUMAN	0.901543	-0.0195728
sp|P40337|VHL_HUMAN	0.84835	-0.0195445
sp|Q07157|ZO1_HUMAN	0.759644	-0.0194425
sp|Q13867|BLMH_HUMAN	0.882099	-0.0194317
sp|Q99747|SNAG_HUMAN	0.785162	-0.0193974
sp|Q9BRT6|LLPH_HUMAN	0.88909	-0.0193891
sp|Q9NZ08|ERAP1_HUMAN	0.812899	-0.019241
sp|Q9H490|PIGU_HUMAN	0.874255	-0.019234
sp|Q6PI48|SYDM_HUMAN	0.828668	-0.0191869
sp|Q5R3I4|TTC38_HUMAN	0.842774	-0.0191691
sp|Q8IXK0|PHC2_HUMAN;sp|Q8NDX5|PHC3_HUMAN	0.835093	-0.0190969
sp|Q8NFH3|NUP43_HUMAN	0.851096	-0.0190121
sp|O60573|IF4E2_HUMAN	0.805998	-0.018932
sp|Q53T59|H1BP3_HUMAN	0.823405	-0.018918
sp|Q05048|CSTF1_HUMAN	0.773785	-0.018904
sp|Q9H9S4|CB39L_HUMAN;sp|Q9Y376|CAB39_HUMAN	0.826354	-0.0188503
sp|O00592|PODXL_HUMAN	0.767678	-0.018815
sp|A0A024RBG1|NUD4B_HUMAN;sp|Q9NZJ9|NUDT4_HUMAN	0.914268	-0.0186837
sp|P61163|ACTZ_HUMAN	0.782761	-0.0186802
sp|Q05397|FAK1_HUMAN	0.807654	-0.0186802
sp|P50402|EMD_HUMAN	0.890996	-0.0185753
sp|Q8WXF1|PSPC1_HUMAN	0.825522	-0.0185613
sp|Q15642|CIP4_HUMAN	0.78038	-0.0184593
sp|Q05639|EF1A2_HUMAN	0.856631	-0.0184208
sp|Q6ZRP7|QSOX2_HUMAN	0.801087	-0.0183935
sp|Q8N1W1|ARG28_HUMAN	0.860221	-0.0183153
sp|Q9UMX0|UBQL1_HUMAN	0.886106	-0.0183057
sp|Q7Z3E2|CC186_HUMAN	0.818873	-0.0182742
sp|Q9H2D6|TARA_HUMAN	0.768104	-0.018114
sp|Q5JVS0|HABP4_HUMAN	0.778554	-0.0176254
sp|Q96JB2|COG3_HUMAN	0.87358	-0.0174366
sp|Q9NWB6|ARGL1_HUMAN	0.87228	-0.0173377
sp|Q15369|ELOC_HUMAN	0.876758	-0.0173317
sp|O00459|P85B_HUMAN	0.846606	-0.0173222
sp|Q8N1G4|LRC47_HUMAN	0.830333	-0.0172758
sp|Q9NYV4|CDK12_HUMAN	0.91726	-0.0172748
sp|Q5MNZ6|WIPI3_HUMAN	0.81733	-0.017113
sp|Q96J02|ITCH_HUMAN;sp|Q9H0M0|WWP1_HUMAN	0.81251	-0.0170335
sp|Q9Y5B9|SP16H_HUMAN	0.786602	-0.016853
sp|P50851|LRBA_HUMAN;sp|Q8NFP9|NBEA_HUMAN	0.912245	-0.0167229
sp|Q9BVC6|TM109_HUMAN	0.898012	-0.0165026
sp|Q9UJW0|DCTN4_HUMAN	0.84705	-0.0164664
sp|Q9UBF2|COPG2_HUMAN	0.842578	-0.0163672
sp|Q5T4S7|UBR4_HUMAN	0.926903	-0.0161008
sp|Q99729|ROAA_HUMAN	0.855856	-0.0160729
sp|Q96EX1|SIM12_HUMAN	0.872485	-0.0159076
sp|Q15582|BGH3_HUMAN	0.812321	-0.0158681
sp|Q9NYU1|UGGG2_HUMAN	0.916086	-0.0157553
sp|Q8NBM8|PCYXL_HUMAN	0.899747	-0.0157098
sp|Q8TD16|BICD2_HUMAN	0.896781	-0.0156367
sp|Q9NWT8|AKIP_HUMAN	0.874682	-0.0156126
sp|Q15286|RAB35_HUMAN	0.928879	-0.0155334
sp|P35658|NU214_HUMAN	0.810351	-0.0150556
sp|P46783|RS10_HUMAN	0.869673	-0.0149463
sp|Q9Y4P3|TBL2_HUMAN	0.911479	-0.0149456
sp|P28290|ITPI2_HUMAN	0.879803	-0.0149389
sp|Q8WVM8|SCFD1_HUMAN	0.878289	-0.0147174
sp|P26368|U2AF2_HUMAN	0.875372	-0.0146004
sp|P09958|FURIN_HUMAN	0.900548	-0.0143569
sp|Q01813|PFKAP_HUMAN	0.820288	-0.0142609
sp|P46109|CRKL_HUMAN	0.859905	-0.0141674
sp|P82650|RT22_HUMAN	0.8246	-0.0140778
sp|Q8IXT5|RB12B_HUMAN	0.868047	-0.0139525
sp|Q12800|TFCP2_HUMAN;sp|Q8NE71|ABCF1_HUMAN	0.893775	-0.0138978
sp|P04920|B3A2_HUMAN	0.888333	-0.0138724
sp|P35579|MYH9_HUMAN;sp|P35580|MYH10_HUMAN;sp|P35749|MYH11_HUMAN	0.939584	-0.0138686
sp|Q9C0D5|TANC1_HUMAN	0.892543	-0.0137376
sp|P29084|T2EB_HUMAN	0.830648	-0.0134909
sp|O75063|XYLK_HUMAN	0.868413	-0.0132036
sp|P68363|TBA1B_HUMAN;sp|P68366|TBA4A_HUMAN	0.909846	-0.0129906
sp|Q16740|CLPP_HUMAN	0.880072	-0.0128167
sp|P51946|CCNH_HUMAN	0.902533	-0.0126841
sp|P41567|EIF1_HUMAN	0.906938	-0.0125945
sp|Q08752|PPID_HUMAN	0.913214	-0.0125888
sp|Q15181|IPYR_HUMAN	0.910996	-0.0125169
sp|O60832|DKC1_HUMAN	0.910831	-0.012365
sp|P05386|RLA1_HUMAN	0.880458	-0.0123465
sp|P13994|YJU2B_HUMAN;sp|Q9H2M9|RBGPR_HUMAN	0.90531	-0.0123453
sp|Q9NQG5|RPR1B_HUMAN	0.876019	-0.0122734
sp|Q96IX5|ATPMK_HUMAN	0.840296	-0.0122728
sp|Q9BUQ8|DDX23_HUMAN	0.875525	-0.0120878
sp|O75312|ZPR1_HUMAN	0.936893	-0.0119772
sp|Q8IY18|SMC5_HUMAN	0.875332	-0.0119549
sp|P04632|CPNS1_HUMAN	0.928075	-0.011918
sp|P26447|S10A4_HUMAN	0.94978	-0.0118119
sp|O95757|HS74L_HUMAN;sp|P34932|HSP74_HUMAN;sp|Q92598|HS105_HUMAN	0.916011	-0.0118023
sp|Q8IY47|KBTB2_HUMAN	0.878551	-0.0115995
sp|P53814|SMTN_HUMAN	0.940563	-0.011555
sp|P53618|COPB_HUMAN	0.908083	-0.0114221
sp|P24592|IBP6_HUMAN	0.922293	-0.0113573
sp|Q9H9J2|RM44_HUMAN	0.916217	-0.0111945
sp|A0MZ66|SHOT1_HUMAN	0.877019	-0.0110953
sp|O00193|SMAP_HUMAN	0.929319	-0.011082
sp|P56945|BCAR1_HUMAN	0.877354	-0.0107056
sp|Q92769|HDAC2_HUMAN	0.943068	-0.0105727
sp|O96019|ACL6A_HUMAN	0.938505	-0.0103572
sp|O00148|DX39A_HUMAN;sp|Q13838|DX39B_HUMAN	0.921828	-0.0101633
sp|Q9P0I2|EMC3_HUMAN	0.889787	-0.00995474
sp|Q9HA77|SYCM_HUMAN	0.932389	-0.00983966
sp|O14561|ACPM_HUMAN	0.883423	-0.00981423
sp|O14732|IMPA2_HUMAN	0.897634	-0.00960188
sp|P61006|RAB8A_HUMAN	0.892182	-0.00955801
sp|Q92733|PRCC_HUMAN	0.942542	-0.00955801
sp|Q96EC8|YIPF6_HUMAN	0.933968	-0.00952304
sp|Q9NTJ5|SAC1_HUMAN	0.891035	-0.00941877
sp|P49589|SYCC_HUMAN	0.917723	-0.00936664
sp|Q15019|SEPT2_HUMAN	0.92414	-0.00935647
sp|P78344|IF4G2_HUMAN	0.910641	-0.00931514
sp|P78537|BL1S1_HUMAN	0.920548	-0.00929098
sp|P55809|SCOT1_HUMAN	0.906887	-0.00903349
sp|P40123|CAP2_HUMAN	0.960986	-0.00887772
sp|Q99715|COCA1_HUMAN	0.946043	-0.00868572
sp|Q9Y6K0|CEPT1_HUMAN	0.905954	-0.00850134
sp|Q9NX24|NHP2_HUMAN	0.932472	-0.00842823
sp|O43768|ENSA_HUMAN;sp|P56211|ARP19_HUMAN	0.983531	-0.00839962
sp|Q8WY22|BRI3B_HUMAN	0.915426	-0.0080652
sp|Q9BVC5|ASHWN_HUMAN	0.924288	-0.00804549
sp|P08134|RHOC_HUMAN;sp|P61586|RHOA_HUMAN	0.917439	-0.00796665
sp|P34932|HSP74_HUMAN	0.914849	-0.00795139
sp|Q96E11|RRFM_HUMAN	0.923125	-0.00776002
sp|Q9Y3D3|RT16_HUMAN	0.939749	-0.00738364
sp|Q5SW79|CE170_HUMAN;sp|Q96L14|C170L_HUMAN	0.913872	-0.00718718
sp|Q9Y266|NUDC_HUMAN	0.920544	-0.00709182
sp|Q8NBI6|XXLT1_HUMAN	0.906323	-0.00706702
sp|P52943|CRIP2_HUMAN	0.911255	-0.00702665
sp|Q9Y5M8|SRPRB_HUMAN	0.91816	-0.00691316
sp|Q9Y6A4|CFA20_HUMAN	0.931349	-0.00670463
sp|Q9ULJ7|ANR50_HUMAN	0.948469	-0.00652693
sp|Q8NHH9|ATLA2_HUMAN	0.957163	-0.0064891
sp|Q8NFH4|NUP37_HUMAN	0.974219	-0.0064306
sp|Q96B45|BORC7_HUMAN	0.931241	-0.00628279
sp|P26639|SYTC_HUMAN	0.953105	-0.0061693
sp|Q5SW79|CE170_HUMAN	0.923938	-0.00612098
sp|Q9UHV9|PFD2_HUMAN	0.955554	-0.00609873
sp|O15379|HDAC3_HUMAN;sp|Q13547|HDAC1_HUMAN;sp|Q92769|HDAC2_HUMAN	0.980417	-0.00584378
sp|P61289|PSME3_HUMAN	0.972312	-0.00573188
sp|Q9UHD9|UBQL2_HUMAN;sp|Q9UMX0|UBQL1_HUMAN	0.956983	-0.00571281
sp|O95359|TACC2_HUMAN	0.958794	-0.00555958
sp|P06454|PTMA_HUMAN	0.968691	-0.00537394
sp|O95159|ZFPL1_HUMAN	0.947997	-0.0053396
sp|P06132|DCUP_HUMAN	0.94437	-0.00522135
sp|P30837|AL1B1_HUMAN;sp|P47895|AL1A3_HUMAN	0.936525	-0.00519338
sp|Q9UII2|ATIF1_HUMAN	0.977261	-0.0051317
sp|Q13459|MYO9B_HUMAN	0.944395	-0.00509928
sp|Q9NX08|COMD8_HUMAN	0.944191	-0.00484687
sp|Q9UIC8|LCMT1_HUMAN	0.952804	-0.00474579
sp|Q8N573|OXR1_HUMAN	0.964219	-0.00449878
sp|Q92541|RTF1_HUMAN	0.953925	-0.00444951
sp|O00763|ACACB_HUMAN;sp|Q13085|ACACA_HUMAN	0.946591	-0.00442344
sp|P30405|PPIF_HUMAN;sp|Q9UNP9|PPIE_HUMAN	0.957992	-0.00419901
sp|Q9BXS5|AP1M1_HUMAN;sp|Q9Y6Q5|AP1M2_HUMAN	0.954717	-0.00415896
sp|Q96RF0|SNX18_HUMAN	0.958748	-0.00404674
sp|Q9NVM4|ANM7_HUMAN	0.97023	-0.0037101
sp|O75179|ANR17_HUMAN;sp|Q8IWZ3|ANKH1_HUMAN	0.965615	-0.00334166
sp|Q15813|TBCE_HUMAN	0.97366	-0.00327586
sp|Q96G23|CERS2_HUMAN	0.969805	-0.00307432
sp|O75533|SF3B1_HUMAN	0.979709	-0.00297323
sp|Q9Y6K5|OAS3_HUMAN	0.9661	-0.00288486
sp|Q96SQ9|CP2S1_HUMAN	0.968708	-0.00287818
sp|Q7LGA3|HS2ST_HUMAN	0.976822	-0.00259621
sp|P13994|YJU2B_HUMAN;sp|P19838|NFKB1_HUMAN;sp|Q9H2M9|RBGPR_HUMAN	0.975925	-0.00217787
sp|O75431|MTX2_HUMAN	0.983762	-0.00216324
sp|Q5T9A4|ATD3B_HUMAN;sp|Q9NVI7|ATD3A_HUMAN	0.97819	-0.00191561
sp|Q03426|KIME_HUMAN	0.984859	-0.00191402
sp|P16383|GCFC2_HUMAN	0.988818	-0.0018746
sp|Q9H5Q4|TFB2M_HUMAN	0.982343	-0.00184154
sp|Q8NBN7|RDH13_HUMAN	0.985639	-0.00180403
sp|P43490|NAMPT_HUMAN	0.98497	-0.00135453
sp|P17980|PRS6A_HUMAN	0.984715	-0.00134563
sp|Q9NP97|DLRB1_HUMAN	0.988675	-0.00132465
sp|O94966|UBP19_HUMAN	0.992231	-0.00125376
sp|Q8N9V3|WSDU1_HUMAN	0.995057	-0.00121339
sp|P10109|ADX_HUMAN	0.991334	-0.00105635
sp|Q8N3D4|EH1L1_HUMAN	0.990899	-0.00105444
sp|P42858|HD_HUMAN	0.988703	-0.000925379
sp|O95232|LC7L3_HUMAN	0.992223	-0.000884689
sp|Q9UI10|EI2BD_HUMAN	0.991528	-0.000852264
sp|Q15645|PCH2_HUMAN	0.996545	-0.000761347
sp|Q5VT25|MRCKA_HUMAN	0.994736	-0.000624337
sp|Q9NZB2|F120A_HUMAN	0.996545	-0.000571885
sp|Q96ME1|FXL18_HUMAN	0.995799	-0.000540096
sp|Q13405|RM49_HUMAN	0.999365	-0.000115712
sp|P36873|PP1G_HUMAN;sp|P62136|PP1A_HUMAN	0.999243	-7.08896e-05
sp|Q9BS40|LXN_HUMAN	1	0
sp|P48426|PI42A_HUMAN;sp|P78356|PI42B_HUMAN	1	0
sp|Q9P000|COMD9_HUMAN	1	0
sp|Q7Z5J4|RAI1_HUMAN	1	0
sp|Q9H9H4|VP37B_HUMAN	1	0
sp|O00308|WWP2_HUMAN	1	0
sp|P51116|FXR2_HUMAN;sp|Q06787|FMR1_HUMAN	1	0
sp|Q96RK0|CIC_HUMAN	1	0
sp|P25098|ARBK1_HUMAN	1	0
sp|P39060|COIA1_HUMAN;tr|A0AAG2UXZ5|A0AAG2UXZ5_HUMAN	1	0
sp|Q5J8M3|EMC4_HUMAN	1	0
sp|Q8N335|GPD1L_HUMAN	1	0
sp|Q9NX18|SDHF2_HUMAN	1	0
sp|O94964|MTCL2_HUMAN	1	0
sp|Q86Y39|NDUAB_HUMAN	1	0
sp|Q7RTN6|STRAA_HUMAN	1	0
sp|Q13642|FHL1_HUMAN	1	0
sp|O43572|AKA10_HUMAN	1	0
sp|P55210|CASP7_HUMAN	1	0
sp|Q15287|RNPS1_HUMAN	1	0
sp|P35869|AHR_HUMAN	1	0
sp|Q9Y5B0|CTDP1_HUMAN	1	0
sp|Q86UU1|PHLB1_HUMAN	1	0
sp|Q96ER9|MITOK_HUMAN	1	0
sp|P49642|PRI1_HUMAN	1	0
sp|Q5MNZ9|WIPI1_HUMAN	1	0
sp|Q96EY8|MMAB_HUMAN	1	0
sp|Q8WUJ3|CEMIP_HUMAN	1	0
sp|Q5T2R2|DPS1_HUMAN	1	0
sp|Q9BU61|NDUF3_HUMAN	1	0
sp|Q7Z3K3|POGZ_HUMAN	1	0
sp|Q9NX47|MARH5_HUMAN	1	0
sp|Q9BRP4|PAAF1_HUMAN	1	0
sp|P42785|PCP_HUMAN	1	0
sp|Q6P158|DHX57_HUMAN	1	0
sp|Q6ZRV2|FA83H_HUMAN	1	0
sp|Q99766|ATP5S_HUMAN	1	0
sp|Q9BRT9|SLD5_HUMAN	1	0
sp|Q8IVS2|FABD_HUMAN	1	0
sp|Q96IF1|AJUBA_HUMAN	1	0
sp|Q8IYS2|K2013_HUMAN	1	0
sp|Q7Z7K6|CENPV_HUMAN	0.999419	0.000144004
sp|O43423|AN32C_HUMAN;sp|P39687|AN32A_HUMAN	0.998283	0.000186602
sp|Q92905|CSN5_HUMAN	0.995923	0.000421205
sp|Q9Y2R5|RT17_HUMAN	0.989536	0.000766434
sp|P78314|3BP2_HUMAN	0.994106	0.000835098
sp|Q8NBF2|NHLC2_HUMAN	0.997017	0.00088151
sp|Q9UPQ9|TNR6B_HUMAN	0.992524	0.00101439
sp|Q8IZL8|PELP1_HUMAN	0.98886	0.00128587
sp|Q14008|CKAP5_HUMAN	0.984005	0.00133736
sp|Q969J3|BORC5_HUMAN	0.98222	0.00135453
sp|Q8IVF7|FMNL3_HUMAN;sp|Q96PY5|FMNL2_HUMAN	0.987582	0.00150712
sp|P37235|HPCL1_HUMAN;sp|P84074|HPCA_HUMAN	0.992069	0.00150839
sp|Q9BU89|DOHH_HUMAN	0.989852	0.0017201
sp|P11766|ADHX_HUMAN	0.985436	0.00187015
sp|Q96I15|SCLY_HUMAN	0.991157	0.0019102
sp|Q08AD1|CAMP2_HUMAN	0.982066	0.0019919
sp|P28062|PSB8_HUMAN	0.984088	0.00214671
sp|Q9BVV7|TIM21_HUMAN	0.988535	0.00214989
sp|Q70UQ0|IKIP_HUMAN	0.981565	0.00238068
sp|Q9BZE1|RM37_HUMAN	0.978857	0.00282032
sp|Q5VIR6|VPS53_HUMAN	0.975785	0.0030082
sp|Q9H0V9|LMA2L_HUMAN	0.975165	0.00308958
sp|P30405|PPIF_HUMAN	0.967293	0.00318049
sp|P40855|PEX19_HUMAN	0.981016	0.00318494
sp|Q9NYL2|M3K20_HUMAN	0.971841	0.00318908
sp|Q9NQT8|KI13B_HUMAN	0.965252	0.00325361
sp|Q15283|RASA2_HUMAN	0.976488	0.00336805
sp|P24390|ERD21_HUMAN;sp|P33947|ERD22_HUMAN	0.980628	0.00339348
sp|Q13347|EIF3I_HUMAN	0.961989	0.00339412
sp|P42345|MTOR_HUMAN	0.979634	0.0034259
sp|P04259|K2C6B_HUMAN;sp|P04264|K2C1_HUMAN	0.994179	0.00346024
sp|Q8TE77|SSH3_HUMAN	0.966846	0.00346532
sp|Q5JTV8|TOIP1_HUMAN	0.957267	0.00349266
sp|Q92521|PIGB_HUMAN;sp|Q9UBF2|COPG2_HUMAN	0.953099	0.0034952
sp|Q13445|TMED1_HUMAN	0.964392	0.00351046
sp|P04264|K2C1_HUMAN	0.994055	0.00353335
sp|P82914|RT15_HUMAN	0.973334	0.00399874
sp|O95716|RAB3D_HUMAN	0.974967	0.0041011
sp|P25789|PSA4_HUMAN	0.966427	0.00423525
sp|Q9NZD2|GLTP_HUMAN	0.950075	0.00448829
sp|Q8N4C8|MINK1_HUMAN	0.960948	0.00476168
sp|P42574|CASP3_HUMAN	0.954157	0.00479538
sp|P61224|RAP1B_HUMAN	0.977703	0.00483511
sp|Q16643|DREB_HUMAN	0.947543	0.00490092
sp|Q8IWV7|UBR1_HUMAN	0.948601	0.00491586
sp|P15531|NDKA_HUMAN;sp|P22392|NDKB_HUMAN	0.96454	0.005009
sp|Q9Y6N5|SQOR_HUMAN	0.939349	0.00501218
sp|Q8NBQ5|DHB11_HUMAN	0.964548	0.00503189
sp|Q96CF2|CHM4C_HUMAN;sp|Q9H444|CHM4B_HUMAN	0.962651	0.00517494
sp|Q17RY0|CPEB4_HUMAN	0.981247	0.00522453
sp|O75643|U520_HUMAN	0.958543	0.00525505
sp|Q13277|STX3_HUMAN	0.947507	0.00532371
sp|P52597|HNRPF_HUMAN	0.972629	0.00537712
sp|P08240|SRPRA_HUMAN	0.937363	0.00539619
sp|Q9Y2S7|PDIP2_HUMAN	0.945849	0.00600781
sp|Q2TAP0|GOG7B_HUMAN;sp|Q7Z5G4|GOGA7_HUMAN	0.937876	0.00605772
sp|Q96K19|RN170_HUMAN	0.922687	0.00610222
sp|P61247|RS3A_HUMAN	0.924847	0.00637656
sp|Q8IVF2|AHNK2_HUMAN	0.932973	0.00643823
sp|Q5T5U3|RHG21_HUMAN	0.964215	0.00650086
sp|Q14671|PUM1_HUMAN	0.964383	0.00652597
sp|Q12905|ILF2_HUMAN	0.911629	0.00656539
sp|Q15436|SC23A_HUMAN;sp|Q15437|SC23B_HUMAN	0.942024	0.00675676
sp|Q7Z569|BRAP_HUMAN	0.946055	0.0067682
sp|P07199|CENPB_HUMAN	0.923085	0.00691284
sp|O76021|RL1D1_HUMAN	0.931852	0.00695004
sp|Q9BRF8|CPPED_HUMAN	0.918635	0.00697038
sp|P31947|1433S_HUMAN;sp|P61981|1433G_HUMAN;sp|P63104|1433Z_HUMAN;sp|Q04917|1433F_HUMAN	0.951395	0.00709436
sp|P07910|HNRPC_HUMAN	0.968788	0.00737029
sp|Q96CT7|CC124_HUMAN	0.911069	0.00742115
sp|Q12959|DLG1_HUMAN	0.921922	0.00746566
sp|Q96TA1|NIBA2_HUMAN	0.943779	0.00754894
sp|O95336|6PGL_HUMAN	0.943245	0.0076761
sp|Q9UBW8|CSN7A_HUMAN	0.910804	0.00769772
sp|P23284|PPIB_HUMAN	0.980373	0.00779817
sp|O95104|SCAF4_HUMAN	0.913018	0.00805185
sp|Q9H0A8|COMD4_HUMAN	0.94732	0.00821492
sp|Q6ZSS7|MFSD6_HUMAN	0.919838	0.00825816
sp|Q9NVZ3|NECP2_HUMAN	0.920949	0.00832936
sp|O00194|RB27B_HUMAN	0.887853	0.00844603
sp|P61204|ARF3_HUMAN;sp|P84077|ARF1_HUMAN	0.958739	0.0086107
sp|Q15751|HERC1_HUMAN	0.905592	0.00861101
sp|Q15436|SC23A_HUMAN	0.946065	0.00865902
sp|Q9Y4K4|M4K5_HUMAN	0.907363	0.00871369
sp|Q8N5K1|CISD2_HUMAN	0.910573	0.00872259
sp|O75477|ERLN1_HUMAN;sp|O94905|ERLN2_HUMAN	0.919839	0.00878299
sp|Q9Y2L1|RRP44_HUMAN	0.918061	0.00882941
sp|O00471|EXOC5_HUMAN	0.886135	0.00883894
sp|A6NKT7|RGPD3_HUMAN;sp|Q7Z3J3|RGPD4_HUMAN	0.903839	0.00887264
sp|Q10570|CPSF1_HUMAN	0.933214	0.0089893
sp|P09493|TPM1_HUMAN	0.933147	0.00900997
sp|Q99523|SORT_HUMAN;sp|Q9UJU3|ZN112_HUMAN	0.878285	0.00911424
sp|Q9UBR2|CATZ_HUMAN	0.965016	0.00925442
sp|Q9Y2A7|NCKP1_HUMAN	0.897247	0.00933167
sp|P30153|2AAA_HUMAN;sp|P30154|2AAB_HUMAN	0.978439	0.00947472
sp|Q13418|ILK_HUMAN	0.951408	0.00955547
sp|Q15257|PTPA_HUMAN	0.931311	0.00958281
sp|Q9Y3A5|SBDS_HUMAN	0.934129	0.0097017
sp|O95758|PTBP3_HUMAN;sp|P26599|PTBP1_HUMAN	0.924044	0.00976082
sp|P98175|RBM10_HUMAN	0.885142	0.00976273
sp|Q9NY27|PP4R2_HUMAN	0.930755	0.00980406
sp|Q14142|TRI14_HUMAN	0.903002	0.0100437
sp|P05388|RLA0_HUMAN;sp|Q8NHW5|RLA0L_HUMAN	0.929703	0.010052
sp|P43243|MATR3_HUMAN	0.908183	0.0101601
sp|Q16204|CCDC6_HUMAN	0.913936	0.010326
sp|Q92604|LGAT1_HUMAN	0.918878	0.0103381
sp|Q8N128|F177A_HUMAN	0.877513	0.0103578
sp|P07195|LDHB_HUMAN	0.928236	0.0104392
sp|P22234|PUR6_HUMAN	0.881474	0.0104398
sp|Q96JY6|PDLI2_HUMAN	0.931975	0.0104446
sp|P35580|MYH10_HUMAN	0.913427	0.0104824
sp|Q9H9Y6|RPA2_HUMAN	0.865233	0.0107113
sp|O43633|CHM2A_HUMAN	0.871959	0.0109294
sp|Q15427|SF3B4_HUMAN	0.944013	0.0111351
sp|Q7L5N1|CSN6_HUMAN	0.903856	0.011143
sp|O75494|SRS10_HUMAN	0.949579	0.0112931
sp|P27694|RFA1_HUMAN	0.917877	0.0113515
sp|O15164|TIF1A_HUMAN	0.865942	0.0114161
sp|O14640|DVL1_HUMAN;sp|O14641|DVL2_HUMAN;sp|P54792|DVLP1_HUMAN;sp|Q92997|DVL3_HUMAN	0.907554	0.011445
sp|Q9Y6D9|MD1L1_HUMAN	0.902704	0.011706
sp|Q96PD2|DCBD2_HUMAN	0.865671	0.0117578
sp|P31946|1433B_HUMAN;sp|P63104|1433Z_HUMAN	0.88368	0.0119059
sp|P18850|ATF6A_HUMAN	0.913594	0.0119406
sp|Q9BQB6|VKOR1_HUMAN	0.927485	0.0119543
sp|Q6N069|NAA16_HUMAN;sp|Q9BXJ9|NAA15_HUMAN	0.862453	0.0119943
sp|O75394|RM33_HUMAN	0.889878	0.0120147
sp|Q9NRW7|VPS45_HUMAN	0.934839	0.012049
sp|P42025|ACTY_HUMAN;sp|P61163|ACTZ_HUMAN	0.852347	0.0123396
sp|A6NNZ2|TBB8B_HUMAN;sp|P04350|TBB4A_HUMAN;sp|P07437|TBB5_HUMAN;sp|P68371|TBB4B_HUMAN;sp|Q13509|TBB3_HUMAN;sp|Q13885|TBB2A_HUMAN;sp|Q3ZCM7|TBB8_HUMAN;sp|Q9BUF5|TBB6_HUMAN;sp|Q9BVA1|TBB2B_HUMAN;sp|Q9H4B7|TBB1_HUMAN	0.878253	0.0123446
sp|P51826|AFF3_HUMAN;sp|Q14677|EPN4_HUMAN	0.909624	0.0125551
sp|P20645|MPRD_HUMAN	0.868867	0.0126466
sp|Q9Y5K5|UCHL5_HUMAN	0.873224	0.0126492
sp|P51812|KS6A3_HUMAN	0.87522	0.0127484
sp|Q9NX46|ADPRS_HUMAN	0.865404	0.0127585
sp|Q52LJ0|FA98B_HUMAN	0.851131	0.0128405
sp|Q15637|SF01_HUMAN	0.909874	0.0129009
sp|P45983|MK08_HUMAN;sp|P45984|MK09_HUMAN;sp|P53779|MK10_HUMAN	0.864398	0.0130561
sp|Q9NR46|SHLB2_HUMAN	0.866769	0.0131699
sp|P62241|RS8_HUMAN	0.942448	0.0131724
sp|Q9UK58|CCNL1_HUMAN	0.862546	0.0133034
sp|O14556|G3PT_HUMAN;sp|P04406|G3P_HUMAN	0.902034	0.0133733
sp|O95340|PAPS2_HUMAN	0.839167	0.0134013
sp|P48729|KC1A_HUMAN;sp|Q8N752|KC1AL_HUMAN	0.825953	0.0137313
sp|P56539|CAV3_HUMAN;sp|Q03135|CAV1_HUMAN	0.895503	0.0137414
sp|Q8N6L1|KTAP2_HUMAN	0.877453	0.0139703
sp|P14923|PLAK_HUMAN;sp|P35222|CTNB1_HUMAN	0.930367	0.0140218
sp|Q96TC7|RMD3_HUMAN	0.932572	0.0140434
sp|P83731|RL24_HUMAN	0.868447	0.0140689
sp|O60551|NMT2_HUMAN;sp|P30419|NMT1_HUMAN	0.856592	0.0140994
sp|Q9UJY5|GGA1_HUMAN	0.875083	0.0142984
sp|A4D1E9|GTPBA_HUMAN	0.825793	0.0143206
sp|Q9BQQ3|GORS1_HUMAN;sp|Q9H8Y8|GORS2_HUMAN	0.840844	0.0143874
sp|Q15334|L2GL1_HUMAN	0.880592	0.0144383
sp|Q13310|PABP4_HUMAN;sp|Q5JQF8|PAP1M_HUMAN	0.908366	0.0145432
sp|Q9P035|HACD3_HUMAN	0.817645	0.014629
sp|Q15120|PDK3_HUMAN	0.823891	0.0146512
sp|Q92990|GLMN_HUMAN	0.867238	0.0149202
sp|O14548|CO72L_HUMAN	0.849058	0.0149679
sp|P20338|RAB4A_HUMAN	0.841534	0.015425
sp|Q9UKK9|NUDT5_HUMAN	0.805513	0.0154987
sp|O43598|DNPH1_HUMAN	0.859695	0.0155661
sp|P62072|TIM10_HUMAN	0.929782	0.0156723
sp|Q9NZE8|RM35_HUMAN	0.883592	0.0156984
sp|Q8NI27|THOC2_HUMAN	0.879983	0.0157766
sp|P52566|GDIR2_HUMAN	0.852021	0.0158402
sp|Q9BT78|CSN4_HUMAN	0.802077	0.0159495
sp|Q92609|TBCD5_HUMAN	0.882759	0.0160601
sp|Q7L014|DDX46_HUMAN	0.827612	0.0162986
sp|Q8N1F7|NUP93_HUMAN	0.829195	0.0164918
sp|P15170|ERF3A_HUMAN	0.83366	0.0165986
sp|Q13523|PRP4K_HUMAN	0.907326	0.0166768
sp|Q9Y2V2|CHSP1_HUMAN	0.827674	0.0167194
sp|Q07866|KLC1_HUMAN;sp|Q9H0B6|KLC2_HUMAN;sp|Q9NSK0|KLC4_HUMAN	0.865664	0.0167519
sp|Q8IZH2|XRN1_HUMAN	0.813846	0.0169229
sp|Q9P2X3|IMPCT_HUMAN	0.928824	0.0169544
sp|P10114|RAP2A_HUMAN;sp|P61225|RAP2B_HUMAN;sp|Q9Y3L5|RAP2C_HUMAN	0.8978	0.017201
sp|Q9UKG1|DP13A_HUMAN	0.813236	0.0172042
sp|A6NNZ2|TBB8B_HUMAN;sp|P04350|TBB4A_HUMAN;sp|P07437|TBB5_HUMAN;sp|P68371|TBB4B_HUMAN;sp|Q13509|TBB3_HUMAN;sp|Q13885|TBB2A_HUMAN;sp|Q3ZCM7|TBB8_HUMAN;sp|Q9BUF5|TBB6_HUMAN;sp|Q9BVA1|TBB2B_HUMAN	0.791556	0.017326
sp|Q05086|UBE3A_HUMAN	0.834165	0.0174194
sp|O43491|E41L2_HUMAN	0.815733	0.0174471
sp|Q9UPQ0|LIMC1_HUMAN	0.865807	0.0174601
sp|P16144|ITB4_HUMAN	0.842872	0.0175485
sp|Q5JTV8|TOIP1_HUMAN;sp|Q8NFQ8|TOIP2_HUMAN	0.911061	0.0177348
sp|Q9Y2D4|EXC6B_HUMAN	0.920094	0.0177933
sp|Q0VGL1|LTOR4_HUMAN;sp|Q9UBW5|BIN2_HUMAN	0.816961	0.01804
sp|Q8WUK0|PTPM1_HUMAN	0.938579	0.0180403
sp|Q07666|KHDR1_HUMAN	0.89636	0.0181379
sp|Q03519|TAP2_HUMAN	0.819821	0.018375
sp|P56556|NDUA6_HUMAN	0.824507	0.0184208
sp|Q9Y673|ALG5_HUMAN	0.839185	0.0185867
sp|P48634|PRC2A_HUMAN	0.828796	0.0188035
sp|Q13563|PKD2_HUMAN	0.781527	0.0188388
sp|P18887|XRCC1_HUMAN	0.844174	0.018876
sp|Q12906|ILF3_HUMAN;sp|Q96SI9|STRBP_HUMAN	0.934632	0.0189275
sp|P07951|TPM2_HUMAN	0.885385	0.018965
sp|Q9BZQ6|EDEM3_HUMAN	0.812008	0.0189917
sp|Q9NVC6|MED17_HUMAN	0.757432	0.0193821
sp|Q9NUQ3|TXLNG_HUMAN	0.817292	0.019665
sp|Q9H8H3|TMT1A_HUMAN	0.852536	0.0197419
sp|O00764|PDXK_HUMAN	0.84719	0.0197896
sp|Q8NEZ5|FBX22_HUMAN	0.862005	0.0200675
sp|O75821|EIF3G_HUMAN	0.875062	0.0202913
sp|P36915|GNL1_HUMAN	0.85282	0.0203421
sp|O94763|RMP_HUMAN	0.811538	0.0204171
sp|O60762|DPM1_HUMAN	0.798015	0.0207401
sp|P51114|FXR1_HUMAN;sp|P51116|FXR2_HUMAN	0.741352	0.0207719
sp|P62253|UB2G1_HUMAN	0.785573	0.0208012
sp|Q15018|ABRX2_HUMAN	0.736372	0.0209652
sp|O15121|DEGS1_HUMAN	0.932301	0.0211661
sp|P40616|ARL1_HUMAN	0.757616	0.0211864
sp|P14678|RSMB_HUMAN;sp|P63162|RSMN_HUMAN	0.772865	0.0212596
sp|P17858|PFKAL_HUMAN;sp|Q01813|PFKAP_HUMAN	0.831534	0.0213091
sp|Q96J02|ITCH_HUMAN	0.853396	0.0213549
sp|Q6UVK1|CSPG4_HUMAN	0.931391	0.0214198
sp|O75608|LYPA1_HUMAN	0.797308	0.0217135
sp|P16949|STMN1_HUMAN	0.884215	0.0219379
sp|A2RRP1|NBAS_HUMAN	0.722741	0.021985
sp|Q5JTD0|TJAP1_HUMAN	0.733961	0.0221846
sp|Q9Y3I0|RTCB_HUMAN	0.878159	0.0222196
sp|Q86W42|THOC6_HUMAN	0.887302	0.0222431
sp|P52306|GDS1_HUMAN	0.72754	0.0222444
sp|Q9H9C1|SPE39_HUMAN	0.769653	0.0222711
sp|O95394|AGM1_HUMAN	0.875344	0.0224052
sp|Q8WU90|ZC3HF_HUMAN	0.756307	0.0224116
sp|Q8IUI8|CRLF3_HUMAN	0.746105	0.0225318
sp|P32455|GBP1_HUMAN;sp|Q9H0R5|GBP3_HUMAN	0.874766	0.0225521
sp|Q99735|MGST2_HUMAN	0.775013	0.0226535
sp|Q96S52|PIGS_HUMAN	0.744158	0.0226748
sp|Q96T37|RBM15_HUMAN	0.74369	0.0227161
sp|Q01081|U2AF1_HUMAN;sp|Q86Y38|XYLT1_HUMAN	0.830704	0.0229247
sp|Q9P2B4|CT2NL_HUMAN	0.720319	0.0229984
sp|Q08170|SRSF4_HUMAN;sp|Q13247|SRSF6_HUMAN	0.821438	0.0230429
sp|Q9UHB6|LIMA1_HUMAN	0.823989	0.0230989
sp|O60879|DIAP2_HUMAN	0.697768	0.0232152
sp|Q9Y2T2|AP3M1_HUMAN	0.76136	0.0232254
sp|Q7Z3T8|ZFY16_HUMAN	0.719494	0.0234368
sp|Q9UJ68|MSRA_HUMAN	0.786078	0.0235039
sp|Q9Y5X1|SNX9_HUMAN	0.73244	0.0235172
sp|P35237|SPB6_HUMAN	0.883106	0.0237912
sp|Q9UJ41|RABX5_HUMAN	0.795897	0.0239594
sp|Q8N465|D2HDH_HUMAN	0.892999	0.0240297
sp|Q9H9Q2|CSN7B_HUMAN	0.867479	0.0240611
sp|Q04917|1433F_HUMAN	0.682516	0.0241199
sp|Q13435|SF3B2_HUMAN	0.848103	0.0241772
sp|Q96RE7|NACC1_HUMAN	0.810634	0.0242287
sp|O95400|CD2B2_HUMAN	0.809225	0.0243291
sp|O00159|MYO1C_HUMAN;sp|O15400|STX7_HUMAN	0.752065	0.0243806
sp|P13928|ANXA8_HUMAN;sp|Q5VT79|AXA81_HUMAN	0.935119	0.0246133
sp|Q8N138|ORML3_HUMAN	0.921921	0.0248075
sp|O75534|CSDE1_HUMAN	0.892897	0.0248829
sp|Q16719|KYNU_HUMAN	0.679096	0.0249948
sp|P51531|SMCA2_HUMAN;sp|P51532|SMCA4_HUMAN	0.942789	0.025045
sp|Q5H9R7|PP6R3_HUMAN	0.778311	0.025085
sp|Q9HD33|RM47_HUMAN	0.827874	0.0250984
sp|B2RPK0|HGB1A_HUMAN;sp|P09429|HMGB1_HUMAN;sp|P23497|SP100_HUMAN	0.704742	0.0251041
sp|Q6P2E9|EDC4_HUMAN	0.804263	0.0251509
sp|B2RXH4|BTBDI_HUMAN	0.7634	0.0253184
sp|Q07866|KLC1_HUMAN;sp|Q6P597|KLC3_HUMAN;sp|Q9NSK0|KLC4_HUMAN	0.699579	0.0254856
sp|Q9H1K4|GHC2_HUMAN;sp|Q9H936|GHC1_HUMAN	0.697073	0.0254939
sp|P83111|LACTB_HUMAN	0.799665	0.0258016
sp|Q00535|CDK5_HUMAN	0.842701	0.0258022
sp|O60292|SI1L3_HUMAN	0.789658	0.0258245
sp|Q9NX05|F120C_HUMAN	0.789975	0.0258963
sp|Q9NRF8|PYRG2_HUMAN	0.844976	0.0260632
sp|P83876|TXN4A_HUMAN	0.838332	0.026101
sp|P36578|RL4_HUMAN	0.867707	0.0263464
sp|Q9UJY1|HSPB8_HUMAN	0.652506	0.0263588
sp|Q93045|STMN2_HUMAN	0.770749	0.026644
sp|O75489|NDUS3_HUMAN	0.68563	0.0267133
sp|A1L0T0|HACL2_HUMAN	0.712258	0.0267832
sp|Q15276|RABE1_HUMAN	0.809967	0.0267832
sp|Q13868|EXOS2_HUMAN	0.825024	0.0268245
sp|Q8TC12|RDH11_HUMAN	0.796154	0.0268404
sp|Q86SR1|GLT10_HUMAN	0.675496	0.0268522
sp|Q02790|FKBP4_HUMAN	0.694596	0.0268741
sp|O00154|BACH_HUMAN;sp|Q6ZUV0|BACHL_HUMAN	0.846522	0.0269148
sp|Q9HBH5|RDH14_HUMAN	0.674741	0.0270127
sp|Q9NYI0|PSD3_HUMAN	0.685969	0.0271056
sp|P17987|TCPA_HUMAN	0.691841	0.0273027
sp|Q05655|KPCD_HUMAN	0.677122	0.0274374
sp|P50995|ANX11_HUMAN	0.76157	0.0275538
sp|O00231|PSD11_HUMAN	0.840467	0.0278259
sp|Q96RT1|ERBIN_HUMAN	0.759434	0.0278386
sp|Q9BR76|COR1B_HUMAN	0.821956	0.0278888
sp|Q9UNH7|SNX6_HUMAN	0.753904	0.0280001
sp|P49137|MAPK2_HUMAN;sp|Q16644|MAPK3_HUMAN	0.702035	0.0280198
sp|Q9H2G2|SLK_HUMAN	0.784569	0.0281444
sp|P51003|PAPOA_HUMAN	0.87093	0.0281718
sp|P08237|PFKAM_HUMAN	0.786816	0.0282601
sp|P09543|CN37_HUMAN	0.682989	0.0282887
sp|P49711|CTCF_HUMAN	0.890033	0.0284378
sp|Q92599|SEPT8_HUMAN;sp|Q9NVA2|SEP11_HUMAN;sp|Q9P0V9|SEP10_HUMAN	0.745121	0.0284827
sp|Q8TEX9|IPO4_HUMAN	0.70419	0.0285284
sp|Q9H307|PININ_HUMAN	0.765881	0.0286257
sp|P42356|PI4KA_HUMAN	0.868105	0.0287653
sp|Q99996|AKAP9_HUMAN	0.765692	0.0289137
sp|Q6PCE3|PGM2L_HUMAN;sp|Q96G03|PGM2_HUMAN	0.824995	0.0289639
sp|Q8WXC6|CSN9_HUMAN	0.929925	0.0289655
sp|P09132|SRP19_HUMAN	0.694856	0.0291439
sp|Q9H9A5|CNO10_HUMAN	0.810908	0.029255
sp|Q8NE71|ABCF1_HUMAN	0.837358	0.0295711
sp|P61018|RAB4B_HUMAN	0.813477	0.029573
sp|Q14997|PSME4_HUMAN	0.76868	0.0296595
sp|Q9H6T3|RPAP3_HUMAN	0.672169	0.0297415
sp|P59998|ARPC4_HUMAN	0.696563	0.0297517
sp|P0DME0|SETLP_HUMAN;sp|Q01105|SET_HUMAN	0.639633	0.0297752
sp|P36897|TGFR1_HUMAN	0.786468	0.0298617
sp|Q7KZ85|SPT6H_HUMAN	0.770049	0.0298652
sp|O00220|TR10A_HUMAN	0.898321	0.0298896
sp|Q9H270|VPS11_HUMAN	0.696122	0.0299777
sp|P36543|VATE1_HUMAN	0.805165	0.0300918
sp|Q01082|SPTB2_HUMAN;sp|Q86UT5|NHRF4_HUMAN	0.722521	0.0301859
sp|Q641Q2|WAC2A_HUMAN;sp|Q9Y4E1|WAC2C_HUMAN	0.901696	0.0303776
sp|Q15417|CNN3_HUMAN;sp|Q99439|CNN2_HUMAN	0.639678	0.0305896
sp|P45973|CBX5_HUMAN;sp|Q13185|CBX3_HUMAN	0.903415	0.0306214
sp|P14324|FPPS_HUMAN	0.613943	0.0306774
sp|P29034|S10A2_HUMAN	0.78867	0.0306812
sp|Q9Y6C9|MTCH2_HUMAN	0.815774	0.0307276
sp|Q9P032|NDUF4_HUMAN	0.605227	0.0307855
sp|Q8WUX2|CHAC2_HUMAN	0.846121	0.0311342
sp|Q969X5|ERGI1_HUMAN	0.749437	0.0311513
sp|P07900|HS90A_HUMAN	0.865586	0.0313691
sp|P09488|GSTM1_HUMAN;sp|P28161|GSTM2_HUMAN;sp|P46439|GSTM5_HUMAN;sp|Q03013|GSTM4_HUMAN	0.755709	0.0313831
sp|Q9Y4E8|UBP15_HUMAN	0.781814	0.0313875
sp|Q8N201|INT1_HUMAN	0.872985	0.0313996
sp|P31749|AKT1_HUMAN	0.693715	0.0314972
sp|Q16401|PSMD5_HUMAN	0.684116	0.0316005
sp|Q86X29|LSR_HUMAN	0.654912	0.0317725
sp|Q9BZI7|REN3B_HUMAN	0.697694	0.0317938
sp|P09234|RU1C_HUMAN	0.68953	0.031818
sp|P51159|RB27A_HUMAN	0.77295	0.0318453
sp|O95837|GNA14_HUMAN;sp|P29992|GNA11_HUMAN;sp|P50148|GNAQ_HUMAN	0.692307	0.0318587
sp|Q9UIW2|PLXA1_HUMAN	0.756856	0.0319432
sp|Q05682|CALD1_HUMAN	0.620854	0.0322153
sp|Q9BWD1|THIC_HUMAN	0.776657	0.0322401
sp|Q92598|HS105_HUMAN	0.76989	0.0322522
sp|O75351|VPS4B_HUMAN;sp|Q9UN37|VPS4A_HUMAN	0.717051	0.0322579
sp|Q9NZ63|TLS1_HUMAN	0.700241	0.0322646
sp|O43809|CPSF5_HUMAN	0.821747	0.0322745
sp|Q12765|SCRN1_HUMAN	0.714217	0.0323037
sp|Q01082|SPTB2_HUMAN	0.617004	0.0323844
sp|P35611|ADDA_HUMAN	0.646039	0.0323978
sp|P43487|RANG_HUMAN	0.671338	0.0325396
sp|O60343|TBCD4_HUMAN	0.743553	0.0326375
sp|Q5T5Y3|CAMP1_HUMAN	0.622678	0.0327767
sp|P50416|CPT1A_HUMAN	0.702214	0.0328549
sp|Q6P1X6|CH082_HUMAN	0.703356	0.033024
sp|P62888|RL30_HUMAN	0.694594	0.0331118
sp|Q9H3H5|GPT_HUMAN	0.634681	0.0331175
sp|O15126|SCAM1_HUMAN	0.767788	0.033314
sp|Q9BXB5|OSB10_HUMAN	0.787035	0.0334704
sp|Q13724|MOGS_HUMAN	0.758104	0.0334831
sp|Q5T0F9|C2D1B_HUMAN	0.805913	0.0335397
sp|Q12959|DLG1_HUMAN;sp|Q15700|DLG2_HUMAN	0.789165	0.0336547
sp|Q96DA6|TIM14_HUMAN	0.574892	0.0337819
sp|Q8IZP0|ABI1_HUMAN	0.692925	0.0342397
sp|Q01658|NC2B_HUMAN	0.91964	0.0343061
sp|P84085|ARF5_HUMAN	0.673044	0.0344971
sp|Q9UM00|TMCO1_HUMAN	0.58208	0.0346033
sp|O94905|ERLN2_HUMAN	0.645508	0.0348061
sp|P52756|RBM5_HUMAN	0.845777	0.0351905
sp|Q08334|I10R2_HUMAN	0.675423	0.0353109
sp|Q15311|RBP1_HUMAN	0.61816	0.0353326
sp|P28289|TMOD1_HUMAN;sp|Q9NYL9|TMOD3_HUMAN	0.751154	0.0353879
sp|Q9BXB4|OSB11_HUMAN	0.700388	0.0354645
sp|Q04206|TF65_HUMAN	0.566432	0.0354743
sp|P41240|CSK_HUMAN	0.846193	0.0355386
sp|P60953|CDC42_HUMAN	0.620005	0.0355831
sp|O00139|KIF2A_HUMAN	0.657888	0.0356358
sp|Q8IVH8|M4K3_HUMAN;sp|Q9Y4K4|M4K5_HUMAN	0.684691	0.0358215
sp|Q9Y3C4|TPRKB_HUMAN	0.663955	0.0360624
sp|Q96QE5|TEFM_HUMAN	0.7287	0.0360675
sp|P62942|FKB1A_HUMAN	0.81586	0.0361063
sp|Q14156|EFR3A_HUMAN	0.636917	0.0361575
sp|Q5JVF3|PCID2_HUMAN	0.654829	0.036244
sp|Q9NZM3|ITSN2_HUMAN	0.713328	0.0367154
sp|O14802|RPC1_HUMAN	0.88573	0.0367167
sp|P56945|BCAR1_HUMAN;sp|Q14511|CASL_HUMAN	0.712803	0.0367399
sp|Q9HAB8|PPCS_HUMAN	0.565697	0.0368197
sp|Q13263|TIF1B_HUMAN	0.671422	0.0369563
sp|P36404|ARL2_HUMAN	0.69018	0.0369818
sp|Q9NP80|PLPL8_HUMAN	0.792918	0.0371337
sp|P07108|ACBP_HUMAN	0.748509	0.0371916
sp|P54646|AAPK2_HUMAN;sp|Q13131|AAPK1_HUMAN	0.599095	0.0371922
sp|Q9UBQ0|VPS29_HUMAN	0.56059	0.0372297
sp|O14950|ML12B_HUMAN;sp|P19105|ML12A_HUMAN	0.857616	0.0373588
sp|Q9UKR5|ERG28_HUMAN	0.628768	0.0374491
sp|Q14166|TTL12_HUMAN	0.690635	0.0379087
sp|P15880|RS2_HUMAN	0.75014	0.0379609
sp|P12268|IMDH2_HUMAN;sp|P20839|IMDH1_HUMAN	0.612783	0.0380925
sp|O00330|ODPX_HUMAN	0.613163	0.038383
sp|O15347|HMGB3_HUMAN	0.667695	0.0386164
sp|Q6YN16|HSDL2_HUMAN	0.709235	0.0386749
sp|Q14114|LRP8_HUMAN	0.573302	0.0387817
sp|O96008|TOM40_HUMAN	0.746593	0.0388205
sp|O60256|KPRB_HUMAN	0.683787	0.0389012
sp|Q5VWZ2|LYPL1_HUMAN	0.69461	0.0389673
sp|O95999|BCL10_HUMAN	0.536282	0.0393132
sp|P51153|RAB13_HUMAN;sp|P59190|RAB15_HUMAN;sp|P61006|RAB8A_HUMAN;sp|P61026|RAB10_HUMAN;sp|P62820|RAB1A_HUMAN;sp|Q92928|RAB1C_HUMAN;sp|Q92930|RAB8B_HUMAN;sp|Q9H0U4|RAB1B_HUMAN	0.561547	0.039331
sp|Q86VP1|TAXB1_HUMAN	0.610684	0.0394429
sp|P54764|EPHA4_HUMAN	0.86268	0.039482
sp|Q9Y4H2|IRS2_HUMAN	0.686442	0.0397121
sp|O43237|DC1L2_HUMAN	0.693793	0.0399477
sp|P21127|CD11B_HUMAN;sp|Q9UQ88|CD11A_HUMAN	0.581818	0.0400164
sp|Q13425|SNTB2_HUMAN;sp|Q13884|SNTB1_HUMAN	0.532247	0.0400481
sp|O15305|PMM2_HUMAN	0.871237	0.0401451
sp|Q6ZSR9|YJ005_HUMAN	0.568787	0.0401956
sp|Q6UW02|CP20A_HUMAN	0.612033	0.040298
sp|P05141|ADT2_HUMAN;sp|P12236|ADT3_HUMAN	0.743352	0.0403959
sp|Q04637|IF4G1_HUMAN	0.570116	0.0405587
sp|O15228|GNPAT_HUMAN	0.610101	0.0407119
sp|P54819|KAD2_HUMAN	0.661757	0.0407272
sp|Q13098|CSN1_HUMAN	0.610753	0.0410463
sp|P35580|MYH10_HUMAN;sp|Q7Z406|MYH14_HUMAN	0.661744	0.0411639
sp|Q14197|ICT1_HUMAN	0.625313	0.0412228
sp|Q9NTM9|CUTC_HUMAN	0.810777	0.0413585
sp|O43447|PPIH_HUMAN	0.68252	0.0414183
sp|P30520|PURA2_HUMAN	0.829407	0.0414678
sp|Q9H1H9|KI13A_HUMAN;sp|Q9NQT8|KI13B_HUMAN	0.657671	0.0414704
sp|P55795|HNRH2_HUMAN	0.708524	0.0416789
sp|P25788|PSA3_HUMAN	0.51942	0.0419084
sp|Q5T1M5|FKB15_HUMAN	0.663614	0.0421211
sp|Q9UIM3|FKBPL_HUMAN	0.747225	0.0421237
sp|P68400|CSK21_HUMAN;sp|Q8NEV1|CSK23_HUMAN	0.724863	0.0421284
sp|O00233|PSMD9_HUMAN	0.634059	0.0422117
sp|Q13045|FLII_HUMAN	0.727086	0.0422136
sp|P34931|HS71L_HUMAN	0.877726	0.0423083
sp|Q9H427|KCNKF_HUMAN;sp|Q9Y490|TLN1_HUMAN;sp|Q9Y4G6|TLN2_HUMAN	0.520085	0.042316
sp|Q14BN4|SLMAP_HUMAN	0.529452	0.0424611
sp|Q6NUK1|SCMC1_HUMAN	0.772026	0.0425493
sp|Q10471|GALT2_HUMAN	0.725849	0.0426212
sp|P04156|PRIO_HUMAN	0.684765	0.0428163
sp|Q9NZZ3|CHMP5_HUMAN	0.804443	0.0428424
sp|Q99627|CSN8_HUMAN	0.514144	0.042843
sp|P19367|HXK1_HUMAN;sp|P52789|HXK2_HUMAN;sp|P52790|HXK3_HUMAN	0.749707	0.0428548
sp|P55010|IF5_HUMAN	0.596607	0.0429168
sp|Q9HCU5|SEC12_HUMAN	0.515265	0.042988
sp|Q8TD16|BICD2_HUMAN;sp|Q96G01|BICD1_HUMAN	0.708919	0.0429975
sp|O00499|BIN1_HUMAN;sp|P49418|AMPH_HUMAN;sp|Q9UBW5|BIN2_HUMAN	0.498026	0.0430535
sp|Q92574|TSC1_HUMAN	0.65749	0.0432639
sp|O00186|STXB3_HUMAN	0.546169	0.0432925
sp|Q86WR7|PRSR2_HUMAN	0.712791	0.0435983
sp|P62879|GBB2_HUMAN;sp|Q9HAV0|GBB4_HUMAN	0.683151	0.043667
sp|O94842|TOX4_HUMAN	0.805185	0.0437071
sp|Q8NEW0|ZNT7_HUMAN	0.673655	0.0438889
sp|P23610|HAP40_HUMAN	0.634987	0.0439169
sp|P00568|KAD1_HUMAN;sp|Q9Y6K8|KAD5_HUMAN	0.652063	0.0439512
sp|Q15365|PCBP1_HUMAN	0.842143	0.0441718
sp|P27037|AVR2A_HUMAN	0.814106	0.0442068
sp|P31943|HNRH1_HUMAN	0.838788	0.0442278
sp|P28676|GRAN_HUMAN	0.623667	0.0444624
sp|Q8NCL4|GALT6_HUMAN	0.783174	0.0444633
sp|O95140|MFN2_HUMAN	0.566103	0.0445476
sp|Q9NVT9|ARMC1_HUMAN	0.497878	0.0445864
sp|P20042|IF2B_HUMAN	0.633635	0.0447453
sp|Q5VSL9|STRP1_HUMAN;sp|Q9ULQ0|STRP2_HUMAN	0.559793	0.0447599
sp|Q9UH99|SUN2_HUMAN	0.616144	0.0447796
sp|P51812|KS6A3_HUMAN;sp|Q15349|KS6A2_HUMAN;sp|Q9UK32|KS6A6_HUMAN	0.639028	0.0448648
sp|O00629|IMA3_HUMAN	0.738504	0.0449081
sp|O43681|GET3_HUMAN	0.695087	0.0449659
sp|Q9GZM5|YIPF3_HUMAN	0.688095	0.0450327
sp|O60488|ACSL4_HUMAN	0.512416	0.0452533
sp|Q9HAU5|RENT2_HUMAN	0.657124	0.0452612
sp|Q9Y4G2|PKHM1_HUMAN	0.646429	0.0452946
sp|Q9H9T3|ELP3_HUMAN	0.569322	0.0453083
sp|Q86TI2|DPP9_HUMAN	0.584805	0.0453588
sp|P16298|PP2BB_HUMAN	0.777796	0.0455473
sp|P68363|TBA1B_HUMAN;sp|P68366|TBA4A_HUMAN;sp|Q9BQE3|TBA1C_HUMAN;sp|Q9H853|TBA4B_HUMAN;sp|Q9NY65|TBA8_HUMAN	0.618567	0.0455534
sp|Q9Y3C8|UFC1_HUMAN	0.614713	0.0456621
sp|O75410|TACC1_HUMAN	0.460232	0.0457473
sp|Q04721|NOTC2_HUMAN	0.751196	0.0457517
sp|Q99873|ANM1_HUMAN;sp|Q9NR22|ANM8_HUMAN	0.516393	0.0458312
sp|P68366|TBA4A_HUMAN	0.69459	0.0458477
sp|Q9NXR7|BABA2_HUMAN	0.77406	0.0460372
sp|Q96Q05|TPPC9_HUMAN	0.706971	0.0460957
sp|Q96PY5|FMNL2_HUMAN	0.579534	0.0463583
sp|Q6P6C2|ALKB5_HUMAN	0.598259	0.0464594
sp|Q8NFV4|ABHDB_HUMAN	0.567669	0.0464994
sp|Q9BTT6|LRRC1_HUMAN	0.473993	0.0466374
sp|Q14108|SCRB2_HUMAN	0.767413	0.0466895
sp|Q5T9L3|WLS_HUMAN	0.625339	0.0467792
sp|Q09472|EP300_HUMAN	0.817185	0.0468828
sp|Q9Y295|DRG1_HUMAN	0.674787	0.0469171
sp|P08579|RU2B_HUMAN;sp|P09012|SNRPA_HUMAN	0.489792	0.0469794
sp|O15347|HMGB3_HUMAN;sp|P26583|HMGB2_HUMAN	0.613314	0.0470271
sp|P46926|GNPI1_HUMAN	0.538644	0.047118
sp|O95372|LYPA2_HUMAN	0.776375	0.0472376
sp|P41227|NAA10_HUMAN	0.612383	0.047256
sp|Q8IX12|CCAR1_HUMAN	0.557347	0.0473901
sp|P61088|UBE2N_HUMAN	0.759966	0.0474391
sp|Q9Y3D9|RT23_HUMAN	0.559359	0.047448
sp|O00159|MYO1C_HUMAN	0.470181	0.047605
sp|Q16666|IF16_HUMAN;sp|Q6K0P9|IFIX_HUMAN	0.826438	0.0476133
sp|P14621|ACYP2_HUMAN	0.72213	0.0476143
sp|P28331|NDUS1_HUMAN	0.432213	0.0476635
sp|Q5VUA4|ZN318_HUMAN	0.576962	0.0477033
sp|Q9NYP7|ELOV5_HUMAN	0.663806	0.0477901
sp|Q86TC9|MYPN_HUMAN;sp|Q8WX93|PALLD_HUMAN	0.683317	0.0477983
sp|P54289|CA2D1_HUMAN	0.747186	0.0478234
sp|P15529|MCP_HUMAN	0.471746	0.0478841
sp|Q7Z309|PBIR2_HUMAN	0.737692	0.0479194
sp|Q9BUN8|DERL1_HUMAN	0.790794	0.0479865
sp|Q13794|APR_HUMAN	0.781891	0.0481296
sp|P23381|SYWC_HUMAN	0.658336	0.048223
sp|P07902|GALT_HUMAN	0.477519	0.0484595
sp|P84077|ARF1_HUMAN	0.836918	0.0485307
sp|P54886|P5CS_HUMAN	0.489078	0.0488327
sp|Q8N1G0|ZN687_HUMAN	0.67602	0.0488483
sp|Q969Q5|RAB24_HUMAN	0.52496	0.0489294
sp|O76062|ERG24_HUMAN;sp|Q14739|LBR_HUMAN	0.557937	0.0489669
sp|P62714|PP2AB_HUMAN	0.534238	0.049143
sp|P49336|CDK8_HUMAN;sp|Q9BWU1|CDK19_HUMAN	0.61059	0.049163
sp|Q9NVI7|ATD3A_HUMAN	0.538845	0.0496872
sp|P56381|ATP5E_HUMAN;sp|Q5VTU8|AT5EL_HUMAN	0.501707	0.0500248
sp|Q9UI12|VATH_HUMAN	0.669734	0.0500553
sp|Q9NX00|TM160_HUMAN	0.410608	0.050096
sp|Q12974|TP4A2_HUMAN;sp|Q93096|TP4A1_HUMAN	0.396463	0.0501768
sp|Q15424|SAFB1_HUMAN	0.597693	0.0503669
sp|Q16584|M3K11_HUMAN	0.697588	0.0507029
sp|Q9Y291|RT33_HUMAN	0.459941	0.0508297
sp|Q9H3H3|CK068_HUMAN	0.517705	0.0508971
sp|Q69YN4|VIR_HUMAN	0.667084	0.0509814
sp|Q12996|CSTF3_HUMAN	0.444396	0.0510198
sp|Q96KP1|EXOC2_HUMAN	0.610493	0.0510669
sp|Q92530|PSMF1_HUMAN	0.582847	0.0511451
sp|Q9Y6I9|TX264_HUMAN	0.486087	0.0514521
sp|O75051|PLXA2_HUMAN;sp|P51805|PLXA3_HUMAN;sp|Q9HCM2|PLXA4_HUMAN;sp|Q9UIW2|PLXA1_HUMAN	0.405271	0.0514801
sp|Q9NXC5|MIOS_HUMAN	0.463362	0.0515513
sp|P15927|RFA2_HUMAN	0.643505	0.0517433
sp|P21397|AOFA_HUMAN;sp|P27338|AOFB_HUMAN	0.555249	0.0517961
sp|Q9H6R4|NOL6_HUMAN	0.607454	0.0518387
sp|P08754|GNAI3_HUMAN	0.487294	0.0519029
sp|P48960|AGRE5_HUMAN;sp|Q9UHX3|AGRE2_HUMAN	0.747393	0.0519684
sp|Q8NEZ2|VP37A_HUMAN	0.458173	0.0521286
sp|O00339|MATN2_HUMAN	0.647939	0.0522024
sp|Q9H7Z7|PGES2_HUMAN	0.699864	0.052217
sp|Q9H6E4|CC134_HUMAN	0.631039	0.052286
sp|Q8NEU8|DP13B_HUMAN	0.58259	0.0523651
sp|Q5H9M0|PWP3B_HUMAN	0.620413	0.0523982
sp|P28072|PSB6_HUMAN	0.652516	0.0523995
sp|Q9Y3Z3|SAMH1_HUMAN	0.643704	0.0525718
sp|Q92572|AP3S1_HUMAN	0.525023	0.0527046
sp|Q08170|SRSF4_HUMAN	0.550391	0.0527994
sp|Q96K21|ANCHR_HUMAN	0.608692	0.0528728
sp|O43818|U3IP2_HUMAN	0.402791	0.0529151
sp|Q14789|GOGB1_HUMAN	0.469575	0.0529516
sp|Q9Y2Y0|AR2BP_HUMAN	0.504166	0.0529857
sp|O14964|HGS_HUMAN	0.371532	0.0532247
sp|P32456|GBP2_HUMAN	0.498917	0.0535108
sp|Q5TDH0|DDI2_HUMAN	0.535181	0.053788
sp|Q96SL4|GPX7_HUMAN	0.497885	0.0540773
sp|A8MUU1|FB5L3_HUMAN;sp|Q01469|FABP5_HUMAN	0.691635	0.0540945
sp|P45974|UBP5_HUMAN;sp|Q92995|UBP13_HUMAN	0.561551	0.0541224
sp|Q9BUT1|DHRS6_HUMAN	0.449031	0.054302
sp|Q9NUQ8|ABCF3_HUMAN	0.465029	0.0544219
sp|Q12893|TM115_HUMAN	0.754588	0.0544279
sp|Q7L576|CYFP1_HUMAN;sp|Q96F07|CYFP2_HUMAN	0.481454	0.054434
sp|P0DPH7|TBA3C_HUMAN;sp|P0DPH8|TBA3D_HUMAN;sp|Q6PEY2|TBA3E_HUMAN;sp|Q71U36|TBA1A_HUMAN;sp|Q9BQE3|TBA1C_HUMAN;sp|Q9NY65|TBA8_HUMAN	0.501611	0.0545808
sp|Q96HP0|DOCK6_HUMAN	0.456719	0.0549241
sp|Q9BQ52|RNZ2_HUMAN	0.544589	0.0550615
sp|Q96P16|RPR1A_HUMAN;sp|Q9NQG5|RPR1B_HUMAN	0.477552	0.0551409
sp|Q9H223|EHD4_HUMAN;sp|Q9NZN4|EHD2_HUMAN	0.665253	0.0554086
sp|P28065|PSB9_HUMAN	0.569955	0.0554156
sp|O95793|STAU1_HUMAN	0.455055	0.0554627
sp|Q07866|KLC1_HUMAN;sp|Q9H0B6|KLC2_HUMAN	0.876787	0.0555974
sp|A0A024RBG1|NUD4B_HUMAN;sp|Q8NFP7|NUD10_HUMAN;sp|Q96G61|NUD11_HUMAN;sp|Q9NZJ9|NUDT4_HUMAN	0.447762	0.0556597
sp|Q7Z3U7|MON2_HUMAN	0.650635	0.0556709
sp|P40227|TCPZ_HUMAN	0.42048	0.0558937
sp|P0DPK2|H3Y1_HUMAN;sp|P0DPK5|H3Y2_HUMAN;sp|P68431|H31_HUMAN;sp|P84243|H33_HUMAN;sp|Q16695|H31T_HUMAN;sp|Q5TEC6|H37_HUMAN;sp|Q6NXT2|H3C_HUMAN;sp|Q71DI3|H32_HUMAN	0.619418	0.0559757
sp|Q9Y2I8|WDR37_HUMAN	0.495559	0.0560924
sp|Q99447|PCY2_HUMAN	0.516276	0.0563203
sp|P61225|RAP2B_HUMAN	0.440196	0.0564062
sp|Q5T160|SYRM_HUMAN	0.525469	0.056539
sp|P63010|AP2B1_HUMAN	0.438375	0.0565689
sp|Q7L5Y1|ENOF1_HUMAN	0.706596	0.0565994
sp|Q9Y2Q9|RT28_HUMAN	0.488343	0.05667
sp|Q3YEC7|RABL6_HUMAN	0.417411	0.0569211
sp|Q13158|FADD_HUMAN	0.437734	0.0569453
sp|Q8NDA2|HMCN2_HUMAN	0.603597	0.0569822
sp|Q9NVP1|DDX18_HUMAN	0.57028	0.0570356
sp|P62333|PRS10_HUMAN	0.638275	0.0574037
sp|P11142|HSP7C_HUMAN	0.757085	0.0574285
sp|P82932|RT06_HUMAN	0.637014	0.0579041
sp|Q969E2|SCAM4_HUMAN	0.544747	0.0579047
sp|Q13554|KCC2B_HUMAN;sp|Q13557|KCC2D_HUMAN;sp|Q9UQM7|KCC2A_HUMAN	0.552051	0.0580713
sp|Q13617|CUL2_HUMAN	0.373389	0.0581431
sp|P82933|RT09_HUMAN	0.396022	0.0581603
sp|P17655|CAN2_HUMAN	0.631508	0.0581965
sp|Q92900|RENT1_HUMAN	0.609184	0.0583218
sp|P16930|FAAA_HUMAN	0.592493	0.0583555
sp|Q08170|SRSF4_HUMAN;sp|Q13243|SRSF5_HUMAN;sp|Q13247|SRSF6_HUMAN	0.393271	0.0584019
sp|Q92963|RIT1_HUMAN	0.443472	0.0584314
sp|P05023|AT1A1_HUMAN;sp|P13637|AT1A3_HUMAN;sp|P50993|AT1A2_HUMAN;sp|P54707|AT12A_HUMAN;sp|Q13733|AT1A4_HUMAN	0.560078	0.0585697
sp|Q9H0C8|ILKAP_HUMAN	0.556214	0.058618
sp|Q5T8P6|RBM26_HUMAN;sp|Q9P2N5|RBM27_HUMAN	0.739473	0.0587093
sp|Q14694|UBP10_HUMAN	0.428111	0.0587376
sp|Q9BSC4|NOL10_HUMAN	0.572722	0.058783
sp|P62841|RS15_HUMAN	0.751729	0.0589353
sp|Q8NHV4|NEDD1_HUMAN	0.585688	0.0589404
sp|O00506|STK25_HUMAN;sp|Q9P289|STK26_HUMAN;sp|Q9Y6E0|STK24_HUMAN	0.563477	0.058976
sp|Q02978|M2OM_HUMAN	0.337794	0.0590287
sp|Q9UJU6|DBNL_HUMAN	0.525271	0.0591387
sp|Q86VM9|ZCH18_HUMAN	0.568342	0.059257
sp|P62820|RAB1A_HUMAN;sp|Q9H0U4|RAB1B_HUMAN	0.378035	0.0592723
sp|P49354|FNTA_HUMAN	0.497037	0.0594032
sp|P55854|SUMO3_HUMAN;sp|P61956|SUMO2_HUMAN;sp|Q6EEV6|SUMO4_HUMAN	0.506619	0.0596385
sp|Q9H6X2|ANTR1_HUMAN	0.684653	0.0598168
sp|Q14739|LBR_HUMAN	0.608011	0.0598762
sp|Q15819|UB2V2_HUMAN	0.396857	0.0598947
sp|Q6ULP2|AFTIN_HUMAN	0.403327	0.0599742
sp|Q8TBX8|PI42C_HUMAN	0.576016	0.0601369
sp|P12235|ADT1_HUMAN;sp|P12236|ADT3_HUMAN	0.686089	0.0603137
sp|P12268|IMDH2_HUMAN	0.704706	0.0604275
sp|P50851|LRBA_HUMAN	0.438758	0.0604424
sp|O15235|RT12_HUMAN	0.721922	0.0606468
sp|O95793|STAU1_HUMAN;sp|Q9NUL3|STAU2_HUMAN	0.482302	0.0606837
sp|P78356|PI42B_HUMAN	0.560629	0.0607164
sp|Q13153|PAK1_HUMAN;sp|Q13177|PAK2_HUMAN	0.621703	0.0607708
sp|P62316|SMD2_HUMAN	0.332905	0.0608204
sp|P36542|ATPG_HUMAN;sp|Q9Y490|TLN1_HUMAN	0.419231	0.0609723
sp|Q96JP2|MY15B_HUMAN	0.695932	0.0611586
sp|Q92599|SEPT8_HUMAN	0.529515	0.0612324
sp|O75521|ECI2_HUMAN	0.500216	0.0612422
sp|P34896|GLYC_HUMAN;sp|P34897|GLYM_HUMAN	0.848237	0.0615019
sp|Q8WV24|PHLA1_HUMAN	0.549535	0.0616552
sp|Q9NVG8|TBC13_HUMAN	0.463741	0.0616641
sp|A2A3N6|PIPSL_HUMAN;sp|P55036|PSMD4_HUMAN	0.607123	0.0617098
sp|Q9BW60|ELOV1_HUMAN	0.526242	0.0617947
sp|Q96S97|MYADM_HUMAN	0.736799	0.0617963
sp|Q9UIA9|XPO7_HUMAN	0.65164	0.0618526
sp|Q13177|PAK2_HUMAN	0.511727	0.0619483
sp|Q8N163|CCAR2_HUMAN	0.434837	0.0619775
sp|Q99961|SH3G1_HUMAN	0.642734	0.0619953
sp|P61619|S61A1_HUMAN	0.390171	0.0620996
sp|O94830|DDHD2_HUMAN	0.526778	0.0621765
sp|P61201|CSN2_HUMAN	0.314636	0.062186
sp|O75896|TUSC2_HUMAN	0.60457	0.0624152
sp|Q93100|KPBB_HUMAN	0.780851	0.0624321
sp|Q03405|UPAR_HUMAN	0.563639	0.0624696
sp|O75439|MPPB_HUMAN;sp|P31930|QCR1_HUMAN	0.369023	0.0627493
sp|Q3SXM5|HSDL1_HUMAN	0.560135	0.0627856
sp|P02585|TNNC2_HUMAN;sp|P0DP23|CALM1_HUMAN;sp|P0DP24|CALM2_HUMAN;sp|P0DP25|CALM3_HUMAN;sp|P27482|CALL3_HUMAN	0.817005	0.0628212
sp|O75251|NDUS7_HUMAN	0.302194	0.0628828
sp|Q15386|UBE3C_HUMAN	0.425268	0.0629324
sp|Q8IWX8|CHERP_HUMAN	0.42767	0.0629738
sp|Q9BZZ5|API5_HUMAN	0.51499	0.0629979
sp|Q0ZGT2|NEXN_HUMAN	0.585818	0.0631276
sp|P31749|AKT1_HUMAN;sp|P31751|AKT2_HUMAN	0.519444	0.0631982
sp|P20908|CO5A1_HUMAN	0.525058	0.0632548
sp|Q5TEU4|NDUF5_HUMAN	0.314076	0.063277
sp|P0DPH7|TBA3C_HUMAN;sp|P0DPH8|TBA3D_HUMAN;sp|P68363|TBA1B_HUMAN;sp|P68366|TBA4A_HUMAN;sp|Q6PEY2|TBA3E_HUMAN;sp|Q71U36|TBA1A_HUMAN	0.433111	0.0632942
sp|P60484|PTEN_HUMAN	0.460415	0.0634207
sp|P11802|CDK4_HUMAN	0.538411	0.0635091
sp|Q9UHN1|DPOG2_HUMAN	0.480962	0.0636134
sp|Q96T51|RUFY1_HUMAN	0.313185	0.0641061
sp|Q9BXK5|B2L13_HUMAN	0.312789	0.0642015
sp|P40121|CAPG_HUMAN	0.469001	0.0642886
sp|P29144|TPP2_HUMAN	0.35697	0.0643636
sp|P32322|P5CR1_HUMAN	0.556684	0.0644272
sp|P22415|USF1_HUMAN;sp|Q15853|USF2_HUMAN	0.711171	0.0644774
sp|Q9P0U4|CXXC1_HUMAN	0.581727	0.0645159
sp|Q86TM6|SYVN1_HUMAN	0.767675	0.0645267
sp|Q86TB9|PATL1_HUMAN	0.466187	0.064602
sp|Q15165|PON2_HUMAN	0.549017	0.0648703
sp|Q15006|EMC2_HUMAN	0.512607	0.0648856
sp|Q14596|NBR1_HUMAN	0.353391	0.0649905
sp|P04279|SEMG1_HUMAN;sp|Q02383|SEMG2_HUMAN	0.581801	0.0651605
sp|Q16851|UGPA_HUMAN	0.449953	0.0652626
sp|P46821|MAP1B_HUMAN	0.351489	0.0653846
sp|P49585|PCY1A_HUMAN	0.441239	0.065405
sp|Q15291|RBBP5_HUMAN	0.384955	0.0654908
sp|P16949|STMN1_HUMAN;sp|Q93045|STMN2_HUMAN	0.31419	0.0656218
sp|Q16877|F264_HUMAN	0.700165	0.065714
sp|A6NCN2|KR87P_HUMAN;sp|O43790|KRT86_HUMAN;sp|P78385|KRT83_HUMAN;sp|P78386|KRT85_HUMAN;sp|Q14533|KRT81_HUMAN	0.386521	0.0657521
sp|Q9BUH6|PAXX_HUMAN	0.309021	0.0658176
sp|Q92692|NECT2_HUMAN	0.486362	0.0658329
sp|O95674|CDS2_HUMAN	0.326722	0.0658818
sp|P07437|TBB5_HUMAN;sp|P68371|TBB4B_HUMAN;sp|Q13885|TBB2A_HUMAN;sp|Q9BVA1|TBB2B_HUMAN	0.330757	0.0658863
sp|A6NNZ2|TBB8B_HUMAN;sp|P04350|TBB4A_HUMAN;sp|P07437|TBB5_HUMAN;sp|P68371|TBB4B_HUMAN;sp|Q13885|TBB2A_HUMAN;sp|Q3ZCM7|TBB8_HUMAN;sp|Q9BVA1|TBB2B_HUMAN	0.426038	0.0659327
sp|Q15262|PTPRK_HUMAN	0.641419	0.0660023
sp|P52815|RM12_HUMAN	0.532496	0.066105
sp|O75832|PSD10_HUMAN	0.384498	0.0661965
sp|Q07866|KLC1_HUMAN	0.337408	0.0662499
sp|P06733|ENOA_HUMAN	0.62808	0.0663072
sp|Q9UQ80|PA2G4_HUMAN	0.52814	0.0663142
sp|Q9BSF8|BTBDA_HUMAN	0.712234	0.0665087
sp|P43353|AL3B1_HUMAN;sp|P48448|AL3B2_HUMAN	0.311364	0.0666422
sp|O43929|ORC4_HUMAN	0.431608	0.0666835
sp|Q15043|S39AE_HUMAN	0.78211	0.0667567
sp|P06241|FYN_HUMAN;sp|P07947|YES_HUMAN;sp|P07948|LYN_HUMAN;sp|P08631|HCK_HUMAN;sp|P12931|SRC_HUMAN	0.350992	0.0667605
sp|P34897|GLYM_HUMAN	0.441944	0.0668183
sp|Q9BQC6|RT63_HUMAN	0.491602	0.0668272
sp|Q16555|DPYL2_HUMAN	0.719933	0.0668616
sp|Q9HBI1|PARVB_HUMAN;sp|Q9NVD7|PARVA_HUMAN	0.581287	0.066866
sp|A0A1B0GUS4|UB2L5_HUMAN;sp|P68036|UB2L3_HUMAN	0.574486	0.0668762
sp|P23634|AT2B4_HUMAN	0.401036	0.0669016
sp|O15198|SMAD9_HUMAN;sp|P84022|SMAD3_HUMAN;sp|Q15796|SMAD2_HUMAN;sp|Q15797|SMAD1_HUMAN;sp|Q99717|SMAD5_HUMAN	0.888639	0.0669131
sp|Q9NZV1|CRIM1_HUMAN	0.579704	0.067011
sp|Q9UN37|VPS4A_HUMAN	0.383238	0.0670618
sp|O75884|RBBP9_HUMAN	0.336054	0.0670841
sp|P84090|ERH_HUMAN	0.417419	0.0672195
sp|O14639|ABLM1_HUMAN	0.365478	0.0672201
sp|Q5VW32|BROX_HUMAN	0.299957	0.0672341
sp|Q6ICG6|K0930_HUMAN	0.586177	0.0672484
sp|Q13619|CUL4A_HUMAN	0.805868	0.0673212
sp|Q9BRQ8|FSP1_HUMAN	0.555549	0.0674077
sp|O15020|SPTN2_HUMAN;sp|Q01082|SPTB2_HUMAN	0.555266	0.0674363
sp|P41250|GARS_HUMAN	0.423001	0.0674414
sp|P49407|ARRB1_HUMAN	0.368012	0.0674687
sp|Q14667|BLTP2_HUMAN	0.278317	0.0674783
sp|Q14790|CASP8_HUMAN	0.476129	0.0675552
sp|P37802|TAGL2_HUMAN;sp|Q9UI15|TAGL3_HUMAN	0.477064	0.0678998
sp|Q8WXG6|MADD_HUMAN	0.55609	0.0679449
sp|P48426|PI42A_HUMAN	0.540833	0.0679602
sp|P50336|PPOX_HUMAN	0.382529	0.0681249
sp|Q16181|SEPT7_HUMAN	0.44367	0.0681567
sp|P62314|SMD1_HUMAN	0.475311	0.0681703
sp|P21912|SDHB_HUMAN	0.407299	0.0681725
sp|Q9NYS0|KBRS1_HUMAN	0.470258	0.0682005
sp|Q9Y6D5|BIG2_HUMAN;sp|Q9Y6D6|BIG1_HUMAN	0.661559	0.0682698
sp|Q9BUR5|MIC26_HUMAN	0.567886	0.0682908
sp|Q9Y487|VPP2_HUMAN	0.492804	0.0682933
sp|Q9Y4F1|FARP1_HUMAN	0.598633	0.0683792
sp|Q9GZM8|NDEL1_HUMAN;sp|Q9NXR1|NDE1_HUMAN	0.523597	0.0683919
sp|P82663|RT25_HUMAN	0.73194	0.0684866
sp|P49721|PSB2_HUMAN	0.29655	0.0685451
sp|Q96ST2|IWS1_HUMAN	0.466069	0.0685674
sp|O43847|NRDC_HUMAN	0.377916	0.0686456
sp|P13693|TCTP_HUMAN;sp|Q56UQ5|TPT1L_HUMAN	0.463606	0.0687289
sp|Q06190|P2R3A_HUMAN	0.453928	0.0687788
sp|Q9Y6E2|5MP1_HUMAN	0.58971	0.0689304
sp|Q00796|DHSO_HUMAN	0.447659	0.0691224
sp|Q9UHA4|LTOR3_HUMAN	0.655809	0.0691529
sp|Q53H82|LACB2_HUMAN	0.69608	0.0691911
sp|Q9BPX5|ARP5L_HUMAN	0.512951	0.0692375
sp|Q12849|GRSF1_HUMAN	0.52482	0.0692629
sp|Q96QT6|PHF12_HUMAN	0.848141	0.0692983
sp|Q96HY6|DDRGK_HUMAN	0.351438	0.0694536
sp|Q8NBF6|AVL9_HUMAN	0.514103	0.0695077
sp|Q70EL2|UBP45_HUMAN	0.313209	0.0695436
sp|P30519|HMOX2_HUMAN	0.287567	0.0695471
sp|Q96HY7|DHTK1_HUMAN	0.49436	0.0695802
sp|Q8N8N7|PTGR2_HUMAN	0.254468	0.0697773
sp|Q9UKJ3|GPTC8_HUMAN	0.405055	0.0699286
sp|P49585|PCY1A_HUMAN;sp|Q9Y5K3|PCY1B_HUMAN	0.335037	0.0701136
sp|Q02318|CP27A_HUMAN	0.401017	0.0702903
sp|P20338|RAB4A_HUMAN;sp|P61018|RAB4B_HUMAN	0.415497	0.0703348
sp|O14908|GIPC1_HUMAN;sp|Q8TF64|GIPC3_HUMAN	0.615923	0.070408
sp|Q99439|CNN2_HUMAN	0.744899	0.0704817
sp|Q9Y371|SHLB1_HUMAN	0.44091	0.0707239
sp|Q96RQ3|MCCA_HUMAN	0.303864	0.0710971
sp|Q9NXG6|P4HTM_HUMAN	0.700838	0.0711537
sp|O60583|CCNT2_HUMAN	0.717486	0.0711952
sp|Q8NEL9|DDHD1_HUMAN	0.747281	0.0714195
sp|Q9H6Y2|WDR55_HUMAN	0.483808	0.0714207
sp|P08621|RU17_HUMAN	0.595173	0.0715066
sp|Q9H7E2|TDRD3_HUMAN	0.3191	0.0716732
sp|Q9UGJ0|AAKG2_HUMAN	0.456587	0.0719275
sp|Q5H9L2|TCAL5_HUMAN;sp|Q969E4|TCAL3_HUMAN	0.607576	0.0719383
sp|P12081|HARS1_HUMAN;sp|P49590|SYHM_HUMAN	0.374083	0.0720572
sp|P32456|GBP2_HUMAN;sp|Q96PP8|GBP5_HUMAN	0.560566	0.0723127
sp|O60462|NRP2_HUMAN	0.298106	0.0724857
sp|O94804|STK10_HUMAN	0.40534	0.0725486
sp|O43236|SEPT4_HUMAN	0.833647	0.0726755
sp|P52907|CAZA1_HUMAN	0.575458	0.0727184
sp|Q9NZ53|PDXL2_HUMAN	0.4686	0.0727254
sp|Q96FZ5|CKLF7_HUMAN	0.482655	0.072863
sp|O43422|P52K_HUMAN	0.789049	0.0730998
sp|Q9H857|NT5D2_HUMAN	0.329821	0.0731984
sp|Q13428|TCOF_HUMAN	0.712754	0.0732321
sp|Q9H0R4|HDHD2_HUMAN	0.332932	0.0734457
sp|P11940|PABP1_HUMAN;sp|Q9H361|PABP3_HUMAN	0.742604	0.0735137
sp|Q16134|ETFD_HUMAN	0.499918	0.0736269
sp|P49356|FNTB_HUMAN	0.525799	0.0737108
sp|Q13618|CUL3_HUMAN	0.370916	0.0739423
sp|Q14155|ARHG7_HUMAN	0.598881	0.0739906
sp|P10599|THIO_HUMAN	0.838928	0.074208
sp|Q9UBL3|ASH2L_HUMAN	0.612253	0.0743657
sp|Q9GZT9|EGLN1_HUMAN	0.328994	0.0744178
sp|O75382|TRIM3_HUMAN	0.310682	0.0744213
sp|Q9Y3X0|CCDC9_HUMAN	0.335276	0.074475
sp|P52594|AGFG1_HUMAN	0.308441	0.0746435
sp|P21953|ODBB_HUMAN	0.286851	0.074674
sp|P61006|RAB8A_HUMAN;sp|Q92930|RAB8B_HUMAN	0.537516	0.0748432
sp|P60763|RAC3_HUMAN;sp|P63000|RAC1_HUMAN	0.35889	0.074943
sp|P19525|E2AK2_HUMAN	0.731814	0.0751814
sp|P48723|HSP13_HUMAN	0.445071	0.0753009
sp|Q9H488|OFUT1_HUMAN	0.613576	0.0753829
sp|Q9BXP5|SRRT_HUMAN	0.459084	0.0754033
sp|A0AV96|RBM47_HUMAN;sp|P28074|PSB5_HUMAN;sp|Q92890|UFD1_HUMAN	0.306811	0.0756531
sp|P35637|FUS_HUMAN;sp|Q92804|RBP56_HUMAN	0.262879	0.0757358
sp|Q9H832|UBE2Z_HUMAN	0.422765	0.0757536
sp|Q9NVA2|SEP11_HUMAN	0.71018	0.0758871
sp|P00533|EGFR_HUMAN;sp|P04626|ERBB2_HUMAN;sp|Q15303|ERBB4_HUMAN	0.346743	0.0759596
sp|Q9NRY4|RHG35_HUMAN	0.405752	0.0760209
sp|Q9H6U6|BCAS3_HUMAN	0.607565	0.076088
sp|O15066|KIF3B_HUMAN	0.486781	0.0760985
sp|Q96S19|MTL26_HUMAN	0.568212	0.0761185
sp|P18077|RL35A_HUMAN	0.621419	0.0761312
sp|Q9GZT3|SLIRP_HUMAN	0.466659	0.0761738
sp|P25787|PSA2_HUMAN	0.396133	0.0762241
sp|Q9P2K8|E2AK4_HUMAN	0.472339	0.076259
sp|Q9NPF0|CD320_HUMAN	0.261045	0.0762838
sp|Q9NPJ8|NXT2_HUMAN;sp|Q9UKK6|NXT1_HUMAN	0.554232	0.0764148
sp|P33527|MRP1_HUMAN	0.410103	0.0765668
sp|Q96AX1|VP33A_HUMAN	0.528705	0.0768599
sp|Q9NPA0|EMC7_HUMAN	0.506111	0.0768675
sp|P31946|1433B_HUMAN	0.339147	0.0768942
sp|Q04724|TLE1_HUMAN	0.528985	0.0772133
sp|P42704|LPPRC_HUMAN;sp|Q9NP80|PLPL8_HUMAN	0.277558	0.0772604
sp|Q5T3F8|CSCL2_HUMAN	0.335746	0.0772706
sp|P09874|PARP1_HUMAN	0.449182	0.0773844
sp|Q14204|DYHC1_HUMAN	0.382965	0.0774702
sp|Q8NBN3|TM87A_HUMAN	0.478193	0.0775427
sp|P07741|APT_HUMAN	0.459317	0.0775446
sp|P05106|ITB3_HUMAN	0.553389	0.0775497
sp|Q9Y606|PUS1_HUMAN	0.293198	0.0775853
sp|Q15057|ACAP2_HUMAN;sp|Q96P50|ACAP3_HUMAN	0.436031	0.0776113
sp|Q9HC35|EMAL4_HUMAN	0.237157	0.0776164
sp|Q16787|LAMA3_HUMAN	0.397596	0.0779121
sp|A6ND36|FA83G_HUMAN	0.371612	0.0779194
sp|P54577|SYYC_HUMAN	0.301571	0.0779674
sp|P19367|HXK1_HUMAN;sp|P52789|HXK2_HUMAN;sp|Q2TB90|HKDC1_HUMAN	0.229528	0.0780399
sp|Q9BXS5|AP1M1_HUMAN	0.556552	0.0781607
sp|P20340|RAB6A_HUMAN;sp|Q14964|RB39A_HUMAN;sp|Q9NRW1|RAB6B_HUMAN	0.300113	0.0783934
sp|Q92665|RT31_HUMAN	0.503976	0.0786013
sp|Q96AC1|FERM2_HUMAN	0.51503	0.0786788
sp|Q9UK10|ZN225_HUMAN	0.30696	0.0787112
sp|O95985|TOP3B_HUMAN	0.321569	0.0787278
sp|O15260|SURF4_HUMAN	0.312657	0.0788982
sp|P07951|TPM2_HUMAN;sp|P67936|TPM4_HUMAN	0.390065	0.079012
sp|Q9BW91|NUDT9_HUMAN	0.368125	0.0790317
sp|P41252|SYIC_HUMAN	0.494922	0.0797724
sp|Q5JTJ3|COA6_HUMAN	0.51931	0.0798563
sp|P48444|COPD_HUMAN	0.584146	0.0799714
sp|Q9NS86|LANC2_HUMAN	0.578056	0.080069
sp|O43290|SNUT1_HUMAN	0.65675	0.0800804
sp|Q9BZF1|OSBL8_HUMAN;sp|Q9H0X9|OSBL5_HUMAN	0.287126	0.0803528
sp|P07900|HS90A_HUMAN;sp|Q14568|HS902_HUMAN;sp|Q58FG1|HS904_HUMAN	0.382205	0.0804609
sp|Q53S33|BOLA3_HUMAN	0.473083	0.0805118
sp|Q96I59|SYNM_HUMAN	0.405307	0.0806014
sp|Q5XKP0|MIC13_HUMAN	0.337898	0.0807146
sp|Q9Y237|PIN4_HUMAN	0.814384	0.0808952
sp|O43772|MCAT_HUMAN	0.319875	0.0809212
sp|Q9P0J7|KCMF1_HUMAN	0.448059	0.0810274
sp|Q7Z2W9|RM21_HUMAN	0.190182	0.0810764
sp|O95831|AIFM1_HUMAN	0.304276	0.0812474
sp|Q6ZNJ1|NBEL2_HUMAN	0.321424	0.081268
sp|Q6IAA8|LTOR1_HUMAN	0.508903	0.0814235
sp|Q5UCC4|EMC10_HUMAN	0.38807	0.0814492
sp|Q15046|SYK_HUMAN	0.456938	0.081522
sp|Q96CP2|FWCH2_HUMAN	0.445721	0.0815405
sp|P51911|CNN1_HUMAN;sp|Q15417|CNN3_HUMAN	0.273048	0.0818196
sp|Q99497|PARK7_HUMAN	0.548042	0.0819086
sp|A6NHR9|SMHD1_HUMAN	0.315459	0.0821375
sp|P49368|TCPG_HUMAN	0.232575	0.0821832
sp|P68036|UB2L3_HUMAN	0.550604	0.0822309
sp|P46977|STT3A_HUMAN	0.227536	0.0823555
sp|O75525|KHDR3_HUMAN;sp|Q07666|KHDR1_HUMAN;sp|Q5VWX1|KHDR2_HUMAN	0.49779	0.0824751
sp|O15511|ARPC5_HUMAN	0.573219	0.0825183
sp|P08729|K2C7_HUMAN;sp|P19013|K2C4_HUMAN	0.292191	0.0826175
sp|P45985|MP2K4_HUMAN	0.438245	0.0828642
sp|Q14004|CDK13_HUMAN	0.284233	0.0829176
sp|O75864|PPR37_HUMAN	0.516456	0.0830482
sp|P04083|ANXA1_HUMAN	0.430472	0.0830721
sp|Q8IXB1|DJC10_HUMAN	0.256129	0.0830733
sp|P46736|BRCC3_HUMAN	0.404014	0.0830956
sp|O00221|IKBE_HUMAN	0.372048	0.083231
sp|Q9BYC9|RM20_HUMAN	0.265908	0.0832692
sp|Q00839|HNRPU_HUMAN	0.387081	0.083294
sp|Q9NSY0|NRBP2_HUMAN	0.224499	0.083299
sp|Q7Z392|TPC11_HUMAN	0.273516	0.0833601
sp|Q9BRP8|PYM1_HUMAN	0.470584	0.0834809
sp|Q12800|TFCP2_HUMAN	0.502933	0.0834815
sp|Q96EP0|RNF31_HUMAN	0.391398	0.0834856
sp|O15143|ARC1B_HUMAN	0.425118	0.0836099
sp|P19784|CSK22_HUMAN	0.332667	0.0836341
sp|O60493|SNX3_HUMAN	0.273008	0.0840887
sp|P62879|GBB2_HUMAN	0.296007	0.0840925
sp|O43148|MCES_HUMAN	0.216506	0.0841726
sp|P31146|COR1A_HUMAN;sp|Q9ULV4|COR1C_HUMAN	0.439768	0.0841945
sp|P57105|SYJ2B_HUMAN	0.273011	0.0842028
sp|Q92544|TM9S4_HUMAN	0.53417	0.0842826
sp|P46821|MAP1B_HUMAN;sp|P78559|MAP1A_HUMAN	0.284217	0.0843023
sp|O75131|CPNE3_HUMAN	0.558707	0.0845789
sp|O94973|AP2A2_HUMAN	0.26098	0.0846005
sp|P00533|EGFR_HUMAN	0.37351	0.0846056
sp|Q9HCD6|TANC2_HUMAN	0.316943	0.0846501
sp|O43504|LTOR5_HUMAN	0.237344	0.0846685
sp|P61923|COPZ1_HUMAN	0.241083	0.0846787
sp|A6NCN2|KR87P_HUMAN;sp|O43790|KRT86_HUMAN;sp|P78385|KRT83_HUMAN;sp|Q14533|KRT81_HUMAN	0.250778	0.0846787
sp|P22392|NDKB_HUMAN	0.202813	0.0846997
sp|P28070|PSB4_HUMAN	0.256416	0.0847022
sp|Q05193|DYN1_HUMAN;sp|Q9UQ16|DYN3_HUMAN	0.490604	0.0847661
sp|Q92928|RAB1C_HUMAN;sp|Q9H0U4|RAB1B_HUMAN	0.266539	0.0849425
sp|O75044|SRGP2_HUMAN;sp|P0DJJ0|SRG2C_HUMAN;sp|P0DMP2|SRG2B_HUMAN;sp|Q7Z6B7|SRGP1_HUMAN	0.280971	0.0849781
sp|O75369|FLNB_HUMAN	0.278328	0.0849998
sp|Q9NU23|LYRM2_HUMAN	0.610479	0.0854607
sp|Q8IXS8|HYCC2_HUMAN;sp|Q9BYI3|HYCCI_HUMAN	0.610461	0.0855802
sp|Q99732|LITAF_HUMAN	0.483848	0.0856047
sp|Q13442|HAP28_HUMAN	0.207711	0.0856508
sp|P61970|NTF2_HUMAN	0.436117	0.0857188
sp|Q9Y6G5|COMDA_HUMAN	0.469754	0.0857738
sp|O15533|TPSN_HUMAN	0.532511	0.0857824
sp|P26599|PTBP1_HUMAN	0.739176	0.085839
sp|Q9C0C2|TB182_HUMAN	0.211416	0.0859757
sp|P06737|PYGL_HUMAN	0.399196	0.08601
sp|Q9Y315|DEOC_HUMAN	0.434084	0.0863896
sp|Q13813|SPTN1_HUMAN	0.203817	0.086806
sp|Q9NWM3|CUED1_HUMAN	0.854912	0.0868494
sp|Q8IWV8|UBR2_HUMAN	0.238003	0.0870222
sp|O95486|SC24A_HUMAN	0.244709	0.0870311
sp|Q9P289|STK26_HUMAN	0.364236	0.0870463
sp|Q32P44|EMAL3_HUMAN	0.319092	0.0872517
sp|Q9HB09|B2L12_HUMAN	0.42603	0.0873156
sp|Q8WUM4|PDC6I_HUMAN	0.546803	0.0873254
sp|Q14160|SCRIB_HUMAN;sp|Q9BTT6|LRRC1_HUMAN	0.415458	0.0873452
sp|Q9P015|RM15_HUMAN	0.45415	0.087492
sp|O95297|MPZL1_HUMAN	0.336313	0.0875346
sp|Q5M775|CYTSB_HUMAN	0.26713	0.0875632
sp|O15160|RPAC1_HUMAN	0.323348	0.0875956
sp|P50579|MAP2_HUMAN	0.570156	0.0877946
sp|P61011|SRP54_HUMAN	0.382707	0.0880388
sp|Q13085|ACACA_HUMAN	0.251105	0.0881736
sp|Q9BTX7|TTPAL_HUMAN	0.301333	0.0882343
sp|Q9UL33|TPC2L_HUMAN	0.394099	0.0883268
sp|O94915|FRYL_HUMAN	0.305226	0.088454
sp|Q15293|RCN1_HUMAN	0.364881	0.0884794
sp|P63241|IF5A1_HUMAN;sp|Q9GZV4|IF5A2_HUMAN	0.285354	0.0885086
sp|P07814|SYEP_HUMAN	0.178211	0.0886173
sp|P16118|F261_HUMAN;sp|Q16875|F263_HUMAN;sp|Q16877|F264_HUMAN	0.364112	0.0886574
sp|Q9P0P0|RN181_HUMAN	0.343749	0.0886873
sp|P46060|RAGP1_HUMAN	0.276412	0.0886892
sp|P62937|PPIA_HUMAN	0.729156	0.0887699
sp|P41236|IPP2_HUMAN	0.591405	0.0889327
sp|O75179|ANR17_HUMAN	0.703046	0.0891625
sp|O76031|CLPX_HUMAN	0.338554	0.0892315
sp|Q9NYK5|RM39_HUMAN	0.56624	0.0892945
sp|P09622|DLDH_HUMAN	0.465912	0.0893148
sp|O43837|IDH3B_HUMAN	0.500452	0.0893294
sp|O95470|SGPL1_HUMAN	0.305995	0.089475
sp|P51151|RAB9A_HUMAN;sp|Q9NP90|RAB9B_HUMAN	0.179245	0.0894941
sp|Q16875|F263_HUMAN;sp|Q16877|F264_HUMAN	0.493187	0.0895793
sp|P14868|SYDC_HUMAN	0.190297	0.0898489
sp|Q9P1F3|ABRAL_HUMAN	0.556165	0.0899703
sp|P27816|MAP4_HUMAN	0.224135	0.0900243
sp|O60826|CCD22_HUMAN	0.360291	0.0902853
sp|Q9NP58|ABCB6_HUMAN	0.438015	0.0905174
sp|Q9H0D6|XRN2_HUMAN	0.421772	0.0905317
sp|P62826|RAN_HUMAN	0.468547	0.0907332
sp|P30044|PRDX5_HUMAN	0.359404	0.0908445
sp|P30086|PEBP1_HUMAN	0.599683	0.0909062
sp|O75475|PSIP1_HUMAN	0.243587	0.0911013
sp|Q9BXW7|HDHD5_HUMAN	0.26578	0.0911306
sp|Q8IWZ8|SUGP1_HUMAN	0.246887	0.0912012
sp|Q6NZ67|MZT2B_HUMAN;sp|Q6P582|MZT2A_HUMAN	0.696144	0.0912441
sp|P68363|TBA1B_HUMAN;sp|Q71U36|TBA1A_HUMAN	0.239533	0.0912724
sp|P00505|AATM_HUMAN	0.304593	0.0912851
sp|Q96DB5|RMD1_HUMAN	0.165416	0.091301
sp|P10412|H14_HUMAN;sp|P16402|H13_HUMAN;sp|P16403|H12_HUMAN;sp|P22492|H1T_HUMAN;sp|Q02539|H11_HUMAN	0.594708	0.091423
sp|P54136|SYRC_HUMAN	0.353367	0.0914243
sp|O43150|ASAP2_HUMAN;sp|Q9ULH1|ASAP1_HUMAN	0.355549	0.0915852
sp|P58335|ANTR2_HUMAN	0.45789	0.0916348
sp|Q92890|UFD1_HUMAN	0.250699	0.091767
sp|Q16773|KAT1_HUMAN	0.319541	0.0918214
sp|Q8IU81|I2BP1_HUMAN	0.431437	0.0919933
sp|P20020|AT2B1_HUMAN;sp|P23634|AT2B4_HUMAN;sp|Q01814|AT2B2_HUMAN	0.598037	0.0922146
sp|Q9H4K7|MTG2_HUMAN	0.728689	0.0926374
sp|Q9H3P7|GCP60_HUMAN	0.382522	0.092652
sp|P32456|GBP2_HUMAN;sp|Q9H0R5|GBP3_HUMAN	0.204386	0.0929133
sp|P15259|PGAM2_HUMAN;sp|P18669|PGAM1_HUMAN	0.423911	0.0935141
sp|Q96T58|MINT_HUMAN	0.25841	0.0936448
sp|Q9Y224|RTRAF_HUMAN	0.47477	0.0939884
sp|P63220|RS21_HUMAN	0.693427	0.094155
sp|Q96F24|NRBF2_HUMAN	0.254535	0.0943066
sp|P08236|BGLR_HUMAN	0.259498	0.0943101
sp|P0DPH7|TBA3C_HUMAN;sp|P0DPH8|TBA3D_HUMAN;sp|P68363|TBA1B_HUMAN;sp|Q6PEY2|TBA3E_HUMAN;sp|Q71U36|TBA1A_HUMAN;sp|Q9BQE3|TBA1C_HUMAN	0.185278	0.0944862
sp|Q9UEY8|ADDG_HUMAN	0.495791	0.0944881
sp|Q13432|U119A_HUMAN	0.365091	0.0945908
sp|O00232|PSD12_HUMAN	0.229534	0.0947946
sp|P68363|TBA1B_HUMAN;sp|P68366|TBA4A_HUMAN;sp|Q71U36|TBA1A_HUMAN;sp|Q9BQE3|TBA1C_HUMAN	0.4057	0.094909
sp|Q5T8D3|ACBD5_HUMAN	0.372451	0.0950267
sp|Q8TF42|UBS3B_HUMAN	0.180363	0.0952047
sp|Q8TC12|RDH11_HUMAN;sp|Q96NR8|RDH12_HUMAN	0.218019	0.0954119
sp|O43252|PAPS1_HUMAN	0.221184	0.0954329
sp|O43676|NDUB3_HUMAN	0.280343	0.0956001
sp|P45877|PPIC_HUMAN	0.182444	0.0956624
sp|Q7Z2Z2|EFL1_HUMAN	0.327398	0.0957073
sp|P63173|RL38_HUMAN	0.50378	0.0957864
sp|Q9BQ39|DDX50_HUMAN;sp|Q9NR30|DDX21_HUMAN	0.814059	0.0958042
sp|Q9P0J0|NDUAD_HUMAN	0.201909	0.096082
sp|Q9Y3E7|CHMP3_HUMAN	0.288029	0.096091
sp|Q15526|SURF1_HUMAN	0.292374	0.0962296
sp|Q9UBS0|KS6B2_HUMAN	0.32102	0.0964063
sp|Q8WVD5|RN141_HUMAN	0.483569	0.0965951
sp|Q9NPF4|OSGEP_HUMAN	0.549105	0.0967623
sp|Q9NUY8|TBC23_HUMAN	0.199528	0.0967751
sp|Q96EB6|SIR1_HUMAN	0.357445	0.0968561
sp|Q96AC1|FERM2_HUMAN;sp|Q9BQL6|FERM1_HUMAN	0.466651	0.0968987
sp|P54619|AAKG1_HUMAN;sp|Q9UGJ0|AAKG2_HUMAN	0.159905	0.0969899
sp|Q13200|PSMD2_HUMAN	0.211457	0.0970077
sp|O95801|TTC4_HUMAN	0.283363	0.097105
sp|O15118|NPC1_HUMAN	0.367129	0.0971635
sp|P60903|S10AA_HUMAN	0.690818	0.0971864
sp|P43307|SSRA_HUMAN	0.181462	0.0972341
sp|Q9H1E3|NUCKS_HUMAN	0.489549	0.0972366
sp|Q99459|CDC5L_HUMAN	0.75599	0.0977783
sp|O43324|MCA3_HUMAN	0.266976	0.0977878
sp|Q9P2R3|ANFY1_HUMAN	0.265625	0.0978921
sp|P21399|ACOHC_HUMAN	0.446722	0.0982011
sp|Q92552|RT27_HUMAN	0.486578	0.0982221
sp|Q9H3S7|PTN23_HUMAN	0.263855	0.0982338
sp|Q13619|CUL4A_HUMAN;sp|Q13620|CUL4B_HUMAN	0.186082	0.0984796
sp|P07384|CAN1_HUMAN	0.282443	0.0984942
sp|P56378|ATP68_HUMAN	0.503748	0.0990683
sp|P47813|IF1AX_HUMAN	0.326938	0.0992686
sp|O75340|PDCD6_HUMAN	0.473881	0.0992826
sp|P04733|MT1F_HUMAN	0.833888	0.0996373
sp|P50990|TCPQ_HUMAN	0.188365	0.0996837
sp|P35580|MYH10_HUMAN;sp|P35749|MYH11_HUMAN;sp|Q7Z406|MYH14_HUMAN	0.230824	0.0999927
sp|P14649|MYL6B_HUMAN;sp|P60660|MYL6_HUMAN	0.380344	0.100061
sp|Q9H999|PANK3_HUMAN	0.366429	0.100208
sp|P35610|SOAT1_HUMAN	0.130475	0.100254
sp|Q5T653|RM02_HUMAN	0.306565	0.100313
sp|Q15555|MARE2_HUMAN;sp|Q15691|MARE1_HUMAN	0.253445	0.100449
sp|P05771|KPCB_HUMAN;sp|P17252|KPCA_HUMAN	0.334381	0.100519
sp|Q9BV86|NTM1A_HUMAN	0.499938	0.100603
sp|Q9BTT0|AN32E_HUMAN	0.515415	0.100749
sp|Q08379|GOGA2_HUMAN	0.187513	0.100761
sp|Q8WXI9|P66B_HUMAN	0.340278	0.100877
sp|Q14554|PDIA5_HUMAN	0.302525	0.100944
sp|Q14978|NOLC1_HUMAN	0.445383	0.101289
sp|Q07954|LRP1_HUMAN	0.325403	0.101315
sp|Q8NI37|PPTC7_HUMAN	0.629674	0.101653
sp|Q14151|SAFB2_HUMAN;sp|Q15424|SAFB1_HUMAN	0.144663	0.101749
sp|Q9UHD8|SEPT9_HUMAN	0.382228	0.10176
sp|P49427|UB2R1_HUMAN	0.288877	0.102041
sp|Q9HB71|CYBP_HUMAN	0.445505	0.102165
sp|P23368|MAOM_HUMAN	0.237026	0.102186
sp|P46940|IQGA1_HUMAN;sp|Q13576|IQGA2_HUMAN;sp|Q86VI3|IQGA3_HUMAN	0.122626	0.102381
sp|P06865|HEXA_HUMAN	0.50462	0.102723
sp|Q8N8S7|ENAH_HUMAN	0.395228	0.102819
sp|P36405|ARL3_HUMAN	0.187787	0.102838
sp|Q9UKV8|AGO2_HUMAN	0.576698	0.102903
sp|Q66PJ3|AR6P4_HUMAN	0.158773	0.103096
sp|O43464|HTRA2_HUMAN;sp|P83110|HTRA3_HUMAN	0.509304	0.103205
sp|P50570|DYN2_HUMAN;sp|Q05193|DYN1_HUMAN;sp|Q9UQ16|DYN3_HUMAN	0.268116	0.103232
sp|P34059|GALNS_HUMAN	0.288507	0.103369
sp|Q5PRF9|SMAG2_HUMAN	0.578442	0.103389
sp|P09525|ANXA4_HUMAN	0.279698	0.103408
sp|A6NEC2|PSAL_HUMAN;sp|P55786|PSA_HUMAN	0.3804	0.103418
sp|A8MWD9|RUXGL_HUMAN;sp|P62308|RUXG_HUMAN	0.600917	0.103619
sp|Q9P206|NHSL3_HUMAN	0.427822	0.103742
sp|Q96D46|NMD3_HUMAN	0.520511	0.104042
sp|Q15417|CNN3_HUMAN	0.125573	0.104069
sp|Q9NR19|ACSA_HUMAN	0.173383	0.104099
sp|O60942|MCE1_HUMAN	0.132291	0.10436
sp|Q8WYL5|SSH1_HUMAN	0.285591	0.104382
sp|P51580|TPMT_HUMAN	0.351414	0.104542
sp|Q7Z739|YTHD3_HUMAN	0.299972	0.104635
sp|Q9BSE4|HERP2_HUMAN	0.117354	0.104673
sp|O43765|SGTA_HUMAN	0.680271	0.104781
sp|Q66K14|TBC9B_HUMAN	0.280842	0.104933
sp|Q9BTV6|DPH7_HUMAN	0.215111	0.105062
sp|Q10469|MGAT2_HUMAN	0.317408	0.105105
sp|Q99598|TSNAX_HUMAN	0.194522	0.105111
sp|P09488|GSTM1_HUMAN	0.20318	0.105144
sp|Q13769|THOC5_HUMAN	0.541344	0.105458
sp|Q96M27|PRRC1_HUMAN	0.151125	0.105535
sp|Q5T013|HYI_HUMAN	0.285984	0.105595
sp|Q9UBK8|MTRR_HUMAN	0.406708	0.105857
sp|P22695|QCR2_HUMAN	0.193782	0.105925
sp|O94760|DDAH1_HUMAN;sp|O95865|DDAH2_HUMAN	0.280061	0.106194
sp|P41226|UBA7_HUMAN	0.301963	0.106238
sp|Q9Y6K9|NEMO_HUMAN	0.117956	0.106323
sp|Q00059|TFAM_HUMAN	0.495997	0.106515
sp|P11166|GTR1_HUMAN	0.348073	0.106567
sp|Q9BT73|PSMG3_HUMAN	0.567656	0.106702
sp|Q92625|ANS1A_HUMAN	0.265314	0.106777
sp|P37235|HPCL1_HUMAN;sp|P61601|NCALD_HUMAN;sp|P84074|HPCA_HUMAN	0.136207	0.106831
sp|Q8N9N7|LRC57_HUMAN	0.444654	0.106837
sp|Q13425|SNTB2_HUMAN	0.223907	0.106966
sp|Q9BRQ0|PYGO2_HUMAN	0.514448	0.106991
sp|Q86XA9|HTR5A_HUMAN	0.198444	0.106995
sp|O14646|CHD1_HUMAN;sp|O14647|CHD2_HUMAN	0.1602	0.107079
sp|Q9HBH0|RHOF_HUMAN	0.144353	0.107352
sp|P55196|AFAD_HUMAN	0.146995	0.107411
sp|Q68D91|MBLC2_HUMAN	0.353587	0.107478
sp|P08133|ANXA6_HUMAN	0.270146	0.107586
sp|Q92643|GPI8_HUMAN	0.46702	0.107688
sp|P06239|LCK_HUMAN;sp|P06241|FYN_HUMAN;sp|P07947|YES_HUMAN;sp|P12931|SRC_HUMAN	0.113467	0.108
sp|Q9H7D0|DOCK5_HUMAN	0.159113	0.108049
sp|Q10713|MPPA_HUMAN	0.147236	0.108054
sp|Q93009|UBP7_HUMAN	0.152259	0.108154
sp|A0A075B759|PAL4E_HUMAN;sp|A0A075B767|PAL4H_HUMAN;sp|A0A0B4J2A2|PAL4C_HUMAN;sp|F5H284|PAL4D_HUMAN;sp|P0DN26|PAL4F_HUMAN;sp|P62937|PPIA_HUMAN;sp|Q9Y536|PAL4A_HUMAN	0.297159	0.108177
sp|Q14160|SCRIB_HUMAN	0.235918	0.108267
sp|Q8TBF2|PXL2B_HUMAN	0.177787	0.108356
sp|P21926|CD9_HUMAN	0.268758	0.108374
sp|P51805|PLXA3_HUMAN;sp|Q9UIW2|PLXA1_HUMAN	0.185358	0.108576
sp|Q96GK7|FAH2A_HUMAN	0.11708	0.108621
sp|P53004|BIEA_HUMAN	0.313385	0.108697
sp|P22059|OSBP1_HUMAN;sp|Q969R2|OSBP2_HUMAN	0.347008	0.108778
sp|Q7Z7H8|RM10_HUMAN	0.168275	0.108783
sp|P30049|ATPD_HUMAN	0.459263	0.109157
sp|P29083|T2EA_HUMAN	0.172872	0.109182
sp|Q14195|DPYL3_HUMAN;sp|Q16555|DPYL2_HUMAN	0.292665	0.109192
sp|O15226|NKRF_HUMAN;tr|A0AAG2UWQ9|A0AAG2UWQ9_HUMAN	0.135433	0.109288
sp|Q13443|ADAM9_HUMAN	0.489209	0.109418
sp|Q9H7D7|WDR26_HUMAN	0.504926	0.109489
sp|P35573|GDE_HUMAN	0.167482	0.109559
sp|P27348|1433T_HUMAN;sp|P31946|1433B_HUMAN;sp|P31947|1433S_HUMAN;sp|P61981|1433G_HUMAN;sp|P63104|1433Z_HUMAN;sp|Q04917|1433F_HUMAN	0.143508	0.109663
sp|Q9UBF2|COPG2_HUMAN;sp|Q9Y678|COPG1_HUMAN	0.193204	0.109697
sp|P51665|PSMD7_HUMAN	0.583045	0.109871
sp|Q9H0B6|KLC2_HUMAN	0.21399	0.109962
sp|Q99797|MIPEP_HUMAN	0.357717	0.110029
sp|P27144|KAD4_HUMAN	0.192529	0.110094
sp|P53992|SC24C_HUMAN	0.239416	0.11013
sp|Q9NYL9|TMOD3_HUMAN;sp|Q9NZR1|TMOD2_HUMAN	0.16458	0.110164
sp|Q9UG01|IF172_HUMAN	0.44875	0.110279
sp|P18206|VINC_HUMAN	0.381945	0.110289
sp|Q99523|SORT_HUMAN	0.540586	0.110401
sp|O43813|LANC1_HUMAN	0.109226	0.110414
sp|P09543|CN37_HUMAN;sp|P49750|YLPM1_HUMAN;sp|Q5TBK1|N42L1_HUMAN;sp|Q86UW6|N4BP2_HUMAN;sp|Q92802|N42L2_HUMAN	0.0987154	0.11042
sp|Q15056|IF4H_HUMAN	0.494479	0.11051
sp|O00142|KITM_HUMAN	0.17035	0.110584
sp|P49593|PPM1F_HUMAN	0.347988	0.110868
sp|Q7Z3D6|GLUCM_HUMAN	0.154093	0.111018
sp|Q96QR8|PURB_HUMAN	0.27508	0.111155
sp|P53794|SC5A3_HUMAN	0.806876	0.111199
sp|Q96DZ1|ERLEC_HUMAN	0.179195	0.111368
sp|Q8TEL6|TP4AP_HUMAN	0.458531	0.111605
sp|Q04760|LGUL_HUMAN	0.167437	0.111661
sp|Q9UIQ6|LCAP_HUMAN	0.35012	0.111869
sp|P52272|HNRPM_HUMAN	0.619789	0.111884
sp|Q9NX14|NDUBB_HUMAN	0.241493	0.112069
sp|P0DPH7|TBA3C_HUMAN;sp|P0DPH8|TBA3D_HUMAN;sp|P68363|TBA1B_HUMAN;sp|P68366|TBA4A_HUMAN;sp|Q71U36|TBA1A_HUMAN;sp|Q9BQE3|TBA1C_HUMAN;sp|Q9NY65|TBA8_HUMAN	0.179272	0.112117
sp|Q9UBI6|GBG12_HUMAN	0.151756	0.112174
sp|Q969S9|RRF2M_HUMAN	0.458082	0.112279
sp|Q14344|GNA13_HUMAN	0.387812	0.11238
sp|P08729|K2C7_HUMAN	0.107923	0.112513
sp|Q658Y4|F91A1_HUMAN	0.143441	0.112581
sp|Q9Y4P1|ATG4B_HUMAN	0.642345	0.112647
sp|P19404|NDUV2_HUMAN	0.308045	0.112658
sp|P0DPI2|GAL3A_HUMAN	0.166856	0.112803
sp|P51991|ROA3_HUMAN	0.525289	0.112939
sp|Q8N183|NDUF2_HUMAN	0.17389	0.112957
sp|Q9Y3B3|TMED7_HUMAN	0.207313	0.112958
sp|O75964|ATP5L_HUMAN	0.125093	0.113107
sp|P0DMV8|HS71A_HUMAN;sp|P0DMV9|HS71B_HUMAN;sp|P11021|BIP_HUMAN;sp|P11142|HSP7C_HUMAN;sp|P34931|HS71L_HUMAN;sp|P54652|HSP72_HUMAN	0.292312	0.113108
sp|P29966|MARCS_HUMAN	0.194146	0.113189
sp|Q9BZV1|UBXN6_HUMAN	0.256596	0.11333
sp|Q96K49|TM87B_HUMAN	0.215822	0.113348
sp|P15259|PGAM2_HUMAN;sp|P18669|PGAM1_HUMAN;sp|Q8N0Y7|PGAM4_HUMAN	0.113283	0.113377
sp|O15014|ZN609_HUMAN	0.339929	0.113425
sp|Q15075|EEA1_HUMAN;sp|Q9NR99|MXRA5_HUMAN	0.434344	0.113467
sp|Q9NRK6|ABCBA_HUMAN	0.187714	0.113737
sp|Q92804|RBP56_HUMAN	0.270725	0.113881
sp|Q96ND0|F210A_HUMAN	0.3114	0.114076
sp|Q16540|RM23_HUMAN;tr|A0AAG2SUK6|A0AAG2SUK6_HUMAN	0.362695	0.114398
sp|Q16836|HCDH_HUMAN	0.497649	0.11448
sp|P04075|ALDOA_HUMAN	0.406089	0.114613
sp|P53611|PGTB2_HUMAN	0.290671	0.114915
sp|P06744|G6PI_HUMAN	0.310622	0.115
sp|O95573|ACSL3_HUMAN	0.423505	0.115065
sp|O75334|LIPA2_HUMAN;sp|O75335|LIPA4_HUMAN;sp|Q13136|LIPA1_HUMAN	0.136867	0.115136
sp|O14787|TNPO2_HUMAN;sp|Q92973|TNPO1_HUMAN	0.199453	0.115199
sp|P49902|5NTC_HUMAN	0.228948	0.115346
sp|O75157|T22D2_HUMAN;sp|Q15714|T22D1_HUMAN	0.454781	0.115347
sp|O00483|NDUA4_HUMAN	0.248413	0.115409
sp|Q9Y5Z4|HEBP2_HUMAN	0.301363	0.115455
sp|Q14764|MVP_HUMAN	0.235371	0.115591
sp|P43686|PRS6B_HUMAN	0.159853	0.115615
sp|Q7KZI7|MARK2_HUMAN	0.485457	0.11573
sp|P50542|PEX5_HUMAN	0.405574	0.115848
sp|Q8N9T8|KRI1_HUMAN	0.329833	0.116044
sp|Q9H299|SH3L3_HUMAN	0.139322	0.11633
sp|O00507|USP9Y_HUMAN;sp|Q93008|USP9X_HUMAN	0.305397	0.116461
sp|P08237|PFKAM_HUMAN;sp|P17858|PFKAL_HUMAN	0.676784	0.116555
sp|Q63ZE4|S22AA_HUMAN	0.141153	0.116592
sp|Q14103|HNRPD_HUMAN;sp|Q99729|ROAA_HUMAN	0.524607	0.11691
sp|Q9Y305|ACOT9_HUMAN	0.44456	0.116918
sp|Q8N5I4|DHRSX_HUMAN	0.384478	0.117339
sp|Q9Y4P8|WIPI2_HUMAN	0.113203	0.117475
sp|O75131|CPNE3_HUMAN;sp|O95741|CPNE6_HUMAN;sp|Q86YQ8|CPNE8_HUMAN;sp|Q8IYJ1|CPNE9_HUMAN;sp|Q96A23|CPNE4_HUMAN;sp|Q96FN4|CPNE2_HUMAN;sp|Q9HCH3|CPNE5_HUMAN;sp|Q9UBL6|CPNE7_HUMAN	0.150578	0.117533
sp|Q9NRA2|S17A5_HUMAN	0.0985051	0.117551
sp|Q9NZN5|ARHGC_HUMAN	0.0913354	0.117704
sp|Q52LJ0|FA98B_HUMAN;sp|Q8NCA5|FA98A_HUMAN	0.127377	0.117726
sp|P35908|K22E_HUMAN	0.804463	0.11775
sp|Q86W92|LIPB1_HUMAN	0.518016	0.117777
sp|O60568|PLOD3_HUMAN	0.242214	0.118162
sp|O75746|S2512_HUMAN;sp|Q9UJS0|S2513_HUMAN	0.515106	0.118201
sp|Q2PZI1|D19L1_HUMAN	0.183268	0.118203
sp|Q86W56|PARG_HUMAN	0.311498	0.118265
sp|Q13177|PAK2_HUMAN;tr|Q59FN2|Q59FN2_HUMAN	0.166623	0.11834
sp|Q9UGJ1|GCP4_HUMAN	0.449793	0.118364
sp|Q13884|SNTB1_HUMAN	0.560037	0.118458
sp|Q15631|TSN_HUMAN	0.16293	0.118667
sp|Q03013|GSTM4_HUMAN	0.34705	0.118801
sp|P42224|STAT1_HUMAN	0.107768	0.118901
sp|P20810|ICAL_HUMAN	0.222257	0.11895
sp|Q8NB37|GALD1_HUMAN	0.0865572	0.119049
sp|Q8N6T3|ARFG1_HUMAN	0.117793	0.119085
sp|P54725|RD23A_HUMAN;sp|P54727|RD23B_HUMAN	0.356729	0.11921
sp|Q9P0L0|VAPA_HUMAN	0.224235	0.119245
sp|P48643|TCPE_HUMAN	0.427629	0.119471
sp|O00400|ACATN_HUMAN	0.138474	0.119589
sp|P51153|RAB13_HUMAN;sp|P61026|RAB10_HUMAN	0.129412	0.119863
sp|O95292|VAPB_HUMAN	0.263862	0.120045
sp|P0DPH7|TBA3C_HUMAN;sp|P0DPH8|TBA3D_HUMAN;sp|P68363|TBA1B_HUMAN;sp|P68366|TBA4A_HUMAN;sp|Q6PEY2|TBA3E_HUMAN;sp|Q71U36|TBA1A_HUMAN;sp|Q9BQE3|TBA1C_HUMAN	0.465754	0.120312
sp|Q71DI3|H32_HUMAN	0.627652	0.120558
sp|Q92581|SL9A6_HUMAN	0.17353	0.120798
sp|P10768|ESTD_HUMAN	0.297177	0.120883
sp|Q9BX68|HINT2_HUMAN	0.126732	0.120884
sp|Q01081|U2AF1_HUMAN	0.311526	0.121063
sp|Q8NFU3|TSTD1_HUMAN	0.326971	0.121088
sp|P11234|RALB_HUMAN	0.12821	0.121164
sp|P09488|GSTM1_HUMAN;sp|P28161|GSTM2_HUMAN;sp|Q03013|GSTM4_HUMAN	0.328382	0.121322
sp|Q9NRV9|HEBP1_HUMAN	0.232802	0.121653
sp|Q99426|TBCB_HUMAN	0.0821316	0.12178
sp|O75044|SRGP2_HUMAN;sp|Q7Z6B7|SRGP1_HUMAN	0.113058	0.121806
sp|Q93008|USP9X_HUMAN	0.1043	0.1219
sp|P78417|GSTO1_HUMAN	0.267931	0.121916
sp|A8CG34|P121C_HUMAN;sp|Q96HA1|P121A_HUMAN	0.236095	0.121996
sp|P46926|GNPI1_HUMAN;sp|Q8TDQ7|GNPI2_HUMAN	0.577775	0.12204
sp|P51798|CLCN7_HUMAN	0.106782	0.122307
sp|Q9BRR6|ADPGK_HUMAN	0.329061	0.122484
sp|O00506|STK25_HUMAN;sp|Q9P289|STK26_HUMAN	0.0739084	0.122822
sp|P78536|ADA17_HUMAN	0.411472	0.122922
sp|Q08211|DHX9_HUMAN	0.0902233	0.122925
sp|Q9NW15|ANO10_HUMAN	0.204146	0.122951
sp|P35580|MYH10_HUMAN;sp|P35749|MYH11_HUMAN	0.0728134	0.122973
sp|O76054|S14L2_HUMAN	0.0907177	0.123109
sp|Q15648|MED1_HUMAN	0.307261	0.123132
sp|P08237|PFKAM_HUMAN;sp|P17858|PFKAL_HUMAN;sp|Q01813|PFKAP_HUMAN	0.119111	0.123146
sp|Q9Y230|RUVB2_HUMAN	0.140437	0.123177
sp|Q9C0C9|UBE2O_HUMAN	0.11689	0.123249
sp|A5A3E0|POTEF_HUMAN;sp|P0CG38|POTEI_HUMAN;sp|P60709|ACTB_HUMAN;sp|P62736|ACTA_HUMAN;sp|P63261|ACTG_HUMAN;sp|P63267|ACTH_HUMAN;sp|P68032|ACTC_HUMAN;sp|P68133|ACTS_HUMAN;sp|Q6S8J3|POTEE_HUMAN	0.434095	0.123304
sp|Q9Y281|COF2_HUMAN	0.139945	0.123756
sp|P35221|CTNA1_HUMAN	0.449178	0.124088
sp|Q13616|CUL1_HUMAN	0.294732	0.124108
sp|Q00610|CLH1_HUMAN	0.13364	0.124203
sp|Q68CZ1|FTM_HUMAN;sp|Q9P219|DAPLE_HUMAN;sp|Q9UDT6|CLIP2_HUMAN	0.267608	0.1243
sp|P51812|KS6A3_HUMAN;sp|Q15349|KS6A2_HUMAN;sp|Q15418|KS6A1_HUMAN;sp|Q9UK32|KS6A6_HUMAN	0.332339	0.124352
sp|Q9P260|RELCH_HUMAN	0.181913	0.124473
sp|Q9H1I8|ASCC2_HUMAN	0.177446	0.124508
sp|Q03111|ENL_HUMAN	0.104456	0.124532
sp|A0A096LP55|QCR6L_HUMAN;sp|P07919|QCR6_HUMAN	0.40254	0.124546
sp|Q86WN1|FCSD1_HUMAN	0.264324	0.124752
sp|P82912|RT11_HUMAN	0.117754	0.124765
sp|Q9NUJ1|ABHDA_HUMAN	0.0864724	0.124843
sp|Q7L273|KCTD9_HUMAN	0.260034	0.124974
sp|O43639|NCK2_HUMAN	0.276433	0.125052
sp|Q8WWI1|LMO7_HUMAN	0.469095	0.12506
sp|O75121|MFA3L_HUMAN;sp|P55082|MFAP3_HUMAN	0.0961243	0.125258
sp|Q99808|S29A1_HUMAN	0.391352	0.12528
sp|Q9Y478|AAKB1_HUMAN	0.115784	0.125289
sp|P60660|MYL6_HUMAN	0.455615	0.125351
sp|O14983|AT2A1_HUMAN;sp|P16615|AT2A2_HUMAN;sp|Q93084|AT2A3_HUMAN	0.366053	0.125376
sp|O43674|NDUB5_HUMAN	0.0698565	0.125438
sp|Q32P28|P3H1_HUMAN	0.441452	0.125585
sp|Q96C36|P5CR2_HUMAN	0.274744	0.125783
sp|O95870|ABHGA_HUMAN	0.317108	0.125825
sp|O15355|PPM1G_HUMAN	0.213797	0.125905
sp|Q9Y265|RUVB1_HUMAN	0.114119	0.125921
sp|P00846|ATP6_HUMAN	0.126414	0.126051
sp|Q8WWM7|ATX2L_HUMAN;sp|Q99700|ATX2_HUMAN	0.222923	0.126355
sp|P62495|ERF1_HUMAN	0.50147	0.126374
sp|Q8N3V7|SYNPO_HUMAN	0.434127	0.126413
sp|Q9BYD1|RM13_HUMAN	0.12662	0.126589
sp|Q15785|TOM34_HUMAN	0.26232	0.126608
sp|Q7Z2K6|ERMP1_HUMAN	0.110192	0.126781
sp|Q9BZG1|RAB34_HUMAN	0.504673	0.126854
sp|O95379|TFIP8_HUMAN	0.149178	0.127023
sp|Q92499|DDX1_HUMAN	0.292828	0.127209
sp|P53582|MAP11_HUMAN	0.218255	0.12725
sp|O43447|PPIH_HUMAN;sp|P23284|PPIB_HUMAN;sp|P45877|PPIC_HUMAN;sp|P62937|PPIA_HUMAN	0.154534	0.127272
sp|Q9H1P3|OSBL2_HUMAN	0.134857	0.12743
sp|Q9UGP5|DPOLL_HUMAN	0.389257	0.127486
sp|Q9H0Q0|CYRIA_HUMAN;sp|Q9NUQ9|CYRIB_HUMAN	0.224422	0.127647
sp|Q96BW5|PTER_HUMAN	0.166425	0.12772
sp|Q9BUF5|TBB6_HUMAN	0.528073	0.127756
sp|P51149|RAB7A_HUMAN	0.217285	0.127778
sp|Q8NFW8|NEUA_HUMAN	0.328582	0.127829
sp|Q16576|RBBP7_HUMAN	0.458487	0.127863
sp|Q5TFE4|NT5D1_HUMAN	0.115547	0.127954
sp|P27348|1433T_HUMAN;sp|P31946|1433B_HUMAN;sp|P63104|1433Z_HUMAN	0.100895	0.128155
sp|P52434|RPAB3_HUMAN	0.359415	0.128259
sp|Q9Y2R0|COA3_HUMAN	0.460841	0.128494
sp|Q96IU4|ABHEB_HUMAN	0.102461	0.128605
sp|Q9H2H8|PPIL3_HUMAN	0.232559	0.128687
sp|P31930|QCR1_HUMAN	0.352512	0.128872
sp|P53365|ARFP2_HUMAN	0.135246	0.128881
sp|Q9Y5K6|CD2AP_HUMAN	0.230292	0.128907
sp|Q7L576|CYFP1_HUMAN	0.0711022	0.12901
sp|Q15019|SEPT2_HUMAN;sp|Q16181|SEPT7_HUMAN	0.16488	0.129216
sp|Q9NV96|CC50A_HUMAN	0.30417	0.129293
sp|Q13423|NNTM_HUMAN	0.144622	0.129318
sp|O96000|NDUBA_HUMAN	0.102623	0.129556
sp|P60983|GMFB_HUMAN	0.150843	0.129618
sp|Q9Y5P6|GMPPB_HUMAN	0.0793666	0.129644
sp|Q9HCM2|PLXA4_HUMAN;sp|Q9UIW2|PLXA1_HUMAN	0.597385	0.129735
sp|P62820|RAB1A_HUMAN;sp|Q92928|RAB1C_HUMAN;sp|Q9H0U4|RAB1B_HUMAN	0.0583333	0.129815
sp|O75347|TBCA_HUMAN	0.117265	0.129871
sp|O14936|CSKP_HUMAN	0.191872	0.129946
sp|Q15075|EEA1_HUMAN	0.0933268	0.130014
sp|P11142|HSP7C_HUMAN;sp|P17066|HSP76_HUMAN;sp|P54652|HSP72_HUMAN	0.126578	0.130027
sp|Q9NTZ6|RBM12_HUMAN	0.0716179	0.13022
sp|Q96LW7|CAR19_HUMAN	0.145389	0.13023
sp|Q15057|ACAP2_HUMAN	0.252552	0.130265
sp|P08238|HS90B_HUMAN;sp|Q58FF8|H90B2_HUMAN	0.328915	0.130401
sp|P43251|BTD_HUMAN	0.355248	0.13047
sp|Q9NRL2|BAZ1A_HUMAN	0.144112	0.13065
sp|P04843|RPN1_HUMAN	0.0768095	0.130972
sp|Q14318|FKBP8_HUMAN	0.0795005	0.130972
sp|P09429|HMGB1_HUMAN	0.146622	0.131266
sp|Q9Y512|SAM50_HUMAN	0.0884597	0.131272
sp|Q9Y6G3|RM42_HUMAN	0.135166	0.131362
sp|O94874|UFL1_HUMAN	0.284503	0.13148
sp|P09467|F16P1_HUMAN	0.0542355	0.131535
sp|O43824|GTPB6_HUMAN	0.0898812	0.131579
sp|P48553|TPC10_HUMAN	0.517574	0.131594
sp|Q7L7X3|TAOK1_HUMAN;sp|Q9H2K8|TAOK3_HUMAN;sp|Q9UL54|TAOK2_HUMAN	0.114245	0.131656
sp|Q5TAQ9|DCAF8_HUMAN	0.0843953	0.131796
sp|P62995|TRA2B_HUMAN	0.40221	0.131863
sp|Q9Y3Q8|T22D4_HUMAN	0.0934942	0.132141
sp|P60842|IF4A1_HUMAN	0.489775	0.132162
sp|Q8N2K0|ABD12_HUMAN	0.241142	0.132316
sp|P54802|ANAG_HUMAN	0.113927	0.132334
sp|O60749|SNX2_HUMAN;sp|Q13596|SNX1_HUMAN	0.0848962	0.132418
sp|Q86WC4|OSTM1_HUMAN	0.248912	0.132597
sp|P17516|AK1C4_HUMAN;sp|P42330|AK1C3_HUMAN;sp|Q04828|AK1C1_HUMAN	0.0896501	0.132679
sp|Q96MU7|YTDC1_HUMAN	0.297946	0.132709
sp|P50991|TCPD_HUMAN	0.187963	0.132796
sp|P20674|COX5A_HUMAN	0.132212	0.13283
sp|P55212|CASP6_HUMAN	0.529566	0.132925
sp|Q9UNS1|TIM_HUMAN	0.529461	0.132925
sp|Q9UNK0|STX8_HUMAN	0.529303	0.132925
sp|Q8ND56|LS14A_HUMAN	0.528988	0.132925
sp|Q9NV31|IMP3_HUMAN	0.528796	0.132925
sp|O95563|MPC2_HUMAN	0.528746	0.132925
sp|O60294|TYW4_HUMAN	0.528542	0.132925
sp|P09668|CATH_HUMAN	0.528453	0.132925
sp|Q969G6|RIFK_HUMAN	0.527996	0.132925
sp|Q9Y496|KIF3A_HUMAN	0.527905	0.132925
sp|Q16774|KGUA_HUMAN	0.527894	0.132925
sp|Q9NV56|MRGBP_HUMAN	0.52779	0.132925
sp|Q13232|NDK3_HUMAN	0.527784	0.132925
sp|P35558|PCKGC_HUMAN;sp|Q16822|PCKGM_HUMAN	0.527714	0.132925
sp|Q9Y2V7|COG6_HUMAN	0.527496	0.132925
sp|O43805|SSNA1_HUMAN	0.527414	0.132925
sp|Q14693|LPIN1_HUMAN;sp|Q92539|LPIN2_HUMAN	0.526867	0.132925
sp|P01036|CYTS_HUMAN;sp|P01037|CYTN_HUMAN	0.526761	0.132925
sp|Q7Z6B0|CCD91_HUMAN	0.526715	0.132925
sp|Q13268|DHRS2_HUMAN	0.526664	0.132925
sp|Q96S59|RANB9_HUMAN	0.526642	0.132925
sp|O95886|DLGP3_HUMAN;sp|Q9P1A6|DLGP2_HUMAN	0.526635	0.132925
sp|P41134|ID1_HUMAN	0.526621	0.132925
sp|Q15629|TRAM1_HUMAN	0.526609	0.132925
sp|P05204|HMGN2_HUMAN;sp|Q15651|HMGN3_HUMAN	0.526603	0.132925
sp|O94880|PHF14_HUMAN	0.526595	0.132925
sp|Q9NZJ6|COQ3_HUMAN	0.526596	0.132925
sp|Q14194|DPYL1_HUMAN;sp|Q16555|DPYL2_HUMAN	0.526596	0.132925
sp|O95848|NUD14_HUMAN	0.526598	0.132925
sp|Q9UH17|ABC3B_HUMAN	0.5266	0.132925
sp|O75475|PSIP1_HUMAN;sp|P51858|HDGF_HUMAN;sp|Q7Z4V5|HDGR2_HUMAN;sp|Q9Y3E1|HDGR3_HUMAN	0.526606	0.132925
sp|Q6PD74|AAGAB_HUMAN	0.52661	0.132925
sp|P18440|ARY1_HUMAN	0.526616	0.132925
sp|Q15796|SMAD2_HUMAN	0.526624	0.132925
sp|Q9NX20|RM16_HUMAN	0.526682	0.132925
sp|Q14061|COX17_HUMAN	0.526896	0.132925
sp|Q96HA1|P121A_HUMAN	0.52694	0.132925
sp|Q8NHG8|ZNRF2_HUMAN	0.52694	0.132925
sp|Q9Y3D7|TIM16_HUMAN	0.529773	0.132925
sp|O15211|RGL2_HUMAN;sp|Q12967|GNDS_HUMAN	0.531159	0.132925
sp|Q8TF72|SHRM3_HUMAN	0.531617	0.132925
sp|P50897|PPT1_HUMAN;sp|Q9UBF2|COPG2_HUMAN	0.531596	0.132925
sp|Q8NBZ7|UXS1_HUMAN	0.534505	0.132925
sp|A8MVJ9|HPF1L_HUMAN;sp|Q9NWY4|HPF1_HUMAN	0.535671	0.132925
sp|Q14289|FAK2_HUMAN	0.535836	0.132925
sp|Q9Y6M4|KC1G3_HUMAN	0.545268	0.132925
sp|Q9NPB8|GPCP1_HUMAN	0.549234	0.132925
sp|Q03393|PTPS_HUMAN	0.553189	0.132925
sp|P05187|PPB1_HUMAN;sp|P10696|PPBN_HUMAN	0.567717	0.132925
sp|Q8WUD1|RAB2B_HUMAN	0.57876	0.132925
sp|O94868|FCSD2_HUMAN	0.581197	0.132925
sp|Q6PL18|ATAD2_HUMAN	0.582962	0.132925
sp|P0C7P4|UCRIL_HUMAN;sp|P47985|UCRI_HUMAN	0.34527	0.13305
sp|Q8NDH2|CC168_HUMAN	0.292617	0.133062
sp|Q15172|2A5A_HUMAN	0.0853892	0.133227
sp|Q9NXV2|KCTD5_HUMAN	0.402168	0.133255
sp|Q6Y7W6|GGYF2_HUMAN	0.0731585	0.133433
sp|P11142|HSP7C_HUMAN;sp|P38646|GRP75_HUMAN;sp|P54652|HSP72_HUMAN	0.479947	0.133444
sp|P27144|KAD4_HUMAN;tr|A0A8I5KW96|A0A8I5KW96_HUMAN	0.17813	0.133546
sp|Q96QK1|VPS35_HUMAN	0.222342	0.133556
sp|O43423|AN32C_HUMAN;sp|O95626|AN32D_HUMAN;sp|P39687|AN32A_HUMAN	0.316101	0.133972
sp|Q06323|PSME1_HUMAN	0.0812846	0.134196
sp|P53675|CLH2_HUMAN;sp|Q00610|CLH1_HUMAN	0.406607	0.134443
sp|Q14194|DPYL1_HUMAN;sp|Q14195|DPYL3_HUMAN;sp|Q16555|DPYL2_HUMAN	0.224041	0.134607
sp|Q14457|BECN1_HUMAN	0.391081	0.134625
sp|Q9BXF6|RFIP5_HUMAN	0.448891	0.134803
sp|P56182|RRP1_HUMAN	0.620568	0.134858
sp|O14737|PDCD5_HUMAN	0.296498	0.134947
sp|Q9UBX3|DIC_HUMAN	0.359508	0.135057
sp|Q15907|RB11B_HUMAN	0.418498	0.135095
sp|Q15155|NOMO1_HUMAN;sp|Q5JPE7|NOMO2_HUMAN	0.109306	0.135129
sp|P60468|SC61B_HUMAN	0.272146	0.135365
sp|Q9GZT8|NIF3L_HUMAN	0.451752	0.135587
sp|Q5TCQ9|MAGI3_HUMAN	0.495288	0.135745
sp|Q9UDR5|AASS_HUMAN	0.160226	0.13579
sp|Q17RY0|CPEB4_HUMAN;sp|Q7Z5Q1|CPEB2_HUMAN;sp|Q8NE35|CPEB3_HUMAN	0.268117	0.135818
sp|O43760|SNG2_HUMAN	0.0994257	0.135827
sp|Q9H019|MFR1L_HUMAN	0.0929081	0.136062
sp|Q4VC31|MIX23_HUMAN	0.180481	0.13623
sp|P02786|TFR1_HUMAN;sp|Q9UP52|TFR2_HUMAN	0.152912	0.136258
sp|P49753|ACOT2_HUMAN;sp|Q86TX2|ACOT1_HUMAN	0.125847	0.13631
sp|Q8NF64|ZMIZ2_HUMAN	0.197659	0.136366
sp|Q9H269|VPS16_HUMAN	0.208372	0.136426
sp|Q13043|STK4_HUMAN;sp|Q13188|STK3_HUMAN	0.0763907	0.136428
sp|P55786|PSA_HUMAN	0.451735	0.136473
sp|O75886|STAM2_HUMAN;sp|Q92783|STAM1_HUMAN	0.135039	0.136502
sp|Q9H2U1|DHX36_HUMAN	0.262378	0.136546
sp|P38919|IF4A3_HUMAN;sp|P60842|IF4A1_HUMAN;sp|Q14240|IF4A2_HUMAN	0.0522075	0.136571
sp|P17252|KPCA_HUMAN	0.191928	0.136811
sp|P46940|IQGA1_HUMAN;sp|Q86VI3|IQGA3_HUMAN	0.153841	0.136873
sp|Q6P597|KLC3_HUMAN;sp|Q9NSK0|KLC4_HUMAN	0.0866775	0.136932
sp|P04350|TBB4A_HUMAN;sp|P07437|TBB5_HUMAN;sp|P68371|TBB4B_HUMAN;sp|Q13509|TBB3_HUMAN;sp|Q13885|TBB2A_HUMAN;sp|Q9BUF5|TBB6_HUMAN;sp|Q9BVA1|TBB2B_HUMAN	0.44472	0.137063
sp|P07477|TRY1_HUMAN;sp|Q9BYE2|TMPSD_HUMAN	0.353082	0.137155
sp|P04062|GBA1_HUMAN	0.117985	0.137296
sp|Q9Y6M5|ZNT1_HUMAN	0.106104	0.137324
sp|Q8NHP6|MSPD2_HUMAN	0.0958663	0.137377
sp|Q13433|S39A6_HUMAN	0.084793	0.137475
sp|Q15691|MARE1_HUMAN	0.121447	0.137652
sp|O94901|SUN1_HUMAN	0.152793	0.137747
sp|O95782|AP2A1_HUMAN	0.135666	0.137784
sp|Q16514|TAF12_HUMAN	0.149022	0.137792
sp|Q96SU4|OSBL9_HUMAN	0.416703	0.137943
sp|Q9Y4G6|TLN2_HUMAN	0.0998876	0.138008
sp|Q03188|CENPC_HUMAN	0.199413	0.138043
sp|Q9H9B4|SFXN1_HUMAN	0.373092	0.138161
sp|P68363|TBA1B_HUMAN;sp|Q71U36|TBA1A_HUMAN;sp|Q9BQE3|TBA1C_HUMAN	0.0602564	0.138189
sp|Q8TBA6|GOGA5_HUMAN	0.069046	0.138267
sp|Q9NUU7|DD19A_HUMAN;sp|Q9UMR2|DD19B_HUMAN	0.216069	0.138315
sp|P27448|MARK3_HUMAN	0.168648	0.138317
sp|P13797|PLST_HUMAN;sp|Q14651|PLSI_HUMAN	0.107675	0.138401
sp|Q9Y4E6|WDR7_HUMAN	0.0748666	0.138641
sp|Q9UBI1|COMD3_HUMAN	0.444848	0.138731
sp|P21796|VDAC1_HUMAN	0.142985	0.138797
sp|P48147|PPCE_HUMAN	0.232452	0.138881
sp|Q7Z7G8|VP13B_HUMAN	0.108022	0.139466
sp|Q9NX40|OCAD1_HUMAN	0.17948	0.139661
sp|P63010|AP2B1_HUMAN;sp|Q10567|AP1B1_HUMAN	0.0899611	0.139927
sp|P33764|S10A3_HUMAN	0.367228	0.140543
sp|P27701|CD82_HUMAN	0.408727	0.14055
sp|Q9HD20|AT131_HUMAN	0.134181	0.140753
sp|Q14139|UBE4A_HUMAN	0.100016	0.140772
sp|O95994|AGR2_HUMAN	0.0578977	0.140831
sp|Q15771|RAB30_HUMAN	0.0999244	0.140868
sp|P29218|IMPA1_HUMAN	0.185655	0.141128
sp|Q12792|TWF1_HUMAN;sp|Q6IBS0|TWF2_HUMAN	0.121031	0.141153
sp|Q9NZ01|TECR_HUMAN	0.0982749	0.141161
sp|P20020|AT2B1_HUMAN	0.265105	0.141191
sp|Q86SF2|GALT7_HUMAN	0.280835	0.141432
sp|Q9BSV6|SEN34_HUMAN	0.0763412	0.141857
sp|Q969N2|PIGT_HUMAN	0.249556	0.141926
sp|O94829|IPO13_HUMAN	0.0809426	0.141927
sp|O95757|HS74L_HUMAN;sp|P34932|HSP74_HUMAN	0.116866	0.141938
sp|Q9UNF0|PACN2_HUMAN	0.0670068	0.141991
sp|P49840|GSK3A_HUMAN;sp|P49841|GSK3B_HUMAN	0.372358	0.142171
sp|Q8N5A5|ZGPAT_HUMAN	0.119155	0.142175
sp|O15357|SHIP2_HUMAN;sp|Q92835|SHIP1_HUMAN	0.681118	0.142586
sp|O60282|KIF5C_HUMAN;sp|P33176|KINH_HUMAN	0.0922814	0.142767
sp|Q07065|CKAP4_HUMAN	0.127008	0.142904
sp|P19367|HXK1_HUMAN;sp|P52789|HXK2_HUMAN	0.0450858	0.14293
sp|Q5T6F2|UBAP2_HUMAN	0.199008	0.142931
sp|Q9BVK6|TMED9_HUMAN	0.127298	0.143037
sp|Q6PCE3|PGM2L_HUMAN	0.228885	0.143091
sp|Q13885|TBB2A_HUMAN;sp|Q9BUF5|TBB6_HUMAN;sp|Q9BVA1|TBB2B_HUMAN	0.192197	0.143193
sp|O15131|IMA6_HUMAN;sp|P52294|IMA5_HUMAN	0.118592	0.143431
sp|Q9NX63|MIC19_HUMAN	0.190602	0.143473
sp|Q9UL15|BAG5_HUMAN	0.186761	0.143647
sp|Q8TCC3|RM30_HUMAN	0.312857	0.144019
sp|O60664|PLIN3_HUMAN	0.0821481	0.144097
sp|Q13136|LIPA1_HUMAN	0.224297	0.144163
sp|Q96A57|TM230_HUMAN	0.114307	0.144227
sp|Q9HD34|LYRM4_HUMAN	0.0461597	0.14442
sp|Q13636|RAB31_HUMAN	0.22349	0.144622
sp|P04040|CATA_HUMAN	0.361194	0.144623
sp|Q8TEH3|DEN1A_HUMAN	0.686346	0.14464
sp|Q9BTZ2|DHRS4_HUMAN	0.0998961	0.144672
sp|O00461|GOLI4_HUMAN	0.0902093	0.144817
sp|Q14693|LPIN1_HUMAN	0.423153	0.144864
sp|Q96GC9|VMP1_HUMAN	0.437373	0.144891
sp|Q9NX58|LYAR_HUMAN	0.401931	0.144919
sp|Q96DG6|CMBL_HUMAN	0.120629	0.145028
sp|Q13555|KCC2G_HUMAN	0.654339	0.145583
sp|P08729|K2C7_HUMAN;sp|Q5XKE5|K2C79_HUMAN	0.209029	0.145812
sp|Q2V2M9|FHOD3_HUMAN	0.40514	0.145888
sp|O95834|EMAL2_HUMAN	0.106372	0.146137
sp|P40123|CAP2_HUMAN;sp|Q01518|CAP1_HUMAN	0.137003	0.146454
sp|Q14141|SEPT6_HUMAN	0.0434762	0.146463
sp|Q8IYI6|EXOC8_HUMAN	0.0522274	0.146778
sp|Q147X3|NAA30_HUMAN	0.172895	0.146862
sp|O60763|USO1_HUMAN	0.112725	0.146927
sp|O60884|DNJA2_HUMAN	0.370192	0.147032
sp|Q9NQR4|NIT2_HUMAN	0.238296	0.147694
sp|O95202|LETM1_HUMAN	0.0851131	0.147863
sp|P57735|RAB25_HUMAN;sp|P62491|RB11A_HUMAN;sp|Q15907|RB11B_HUMAN	0.0594338	0.148083
sp|O60488|ACSL4_HUMAN;sp|O95573|ACSL3_HUMAN	0.0738524	0.148104
sp|P36871|PGM1_HUMAN	0.32447	0.148104
sp|Q9UDT6|CLIP2_HUMAN	0.181197	0.148131
sp|P02545|LMNA_HUMAN;sp|P20700|LMNB1_HUMAN;sp|Q03252|LMNB2_HUMAN	0.0513188	0.148239
sp|A6NHL2|TBAL3_HUMAN;sp|P0DPH7|TBA3C_HUMAN;sp|P0DPH8|TBA3D_HUMAN;sp|P68363|TBA1B_HUMAN;sp|P68366|TBA4A_HUMAN;sp|Q6PEY2|TBA3E_HUMAN;sp|Q71U36|TBA1A_HUMAN;sp|Q9BQE3|TBA1C_HUMAN;sp|Q9NY65|TBA8_HUMAN	0.137693	0.148275
sp|Q8WXA3|RUFY2_HUMAN;sp|Q96T51|RUFY1_HUMAN	0.0754272	0.148292
sp|P61803|DAD1_HUMAN	0.0820003	0.14833
sp|P22061|PIMT_HUMAN	0.134699	0.148335
sp|P12956|XRCC6_HUMAN	0.130871	0.148716
sp|Q9NRC1|ST7_HUMAN	0.233238	0.148983
sp|Q13595|TRA2A_HUMAN	0.490953	0.149177
sp|P17844|DDX5_HUMAN;sp|Q92841|DDX17_HUMAN	0.371895	0.14918
sp|Q8NBK3|SUMF1_HUMAN	0.249458	0.149189
sp|Q9UBB5|MBD2_HUMAN	0.270561	0.14923
sp|P13716|HEM2_HUMAN	0.143992	0.149416
sp|P20339|RAB5A_HUMAN;sp|P51148|RAB5C_HUMAN;sp|P61020|RAB5B_HUMAN	0.0463869	0.149447
sp|P37802|TAGL2_HUMAN	0.18591	0.149546
sp|P00558|PGK1_HUMAN;sp|P07205|PGK2_HUMAN	0.220761	0.149592
sp|O60271|JIP4_HUMAN;sp|Q9UPT6|JIP3_HUMAN	0.129275	0.149822
sp|P61106|RAB14_HUMAN	0.0900523	0.15025
sp|P35606|COPB2_HUMAN	0.116612	0.150258
sp|P09488|GSTM1_HUMAN;sp|P46439|GSTM5_HUMAN	0.0538561	0.150731
sp|Q96EL3|RM53_HUMAN	0.295632	0.150833
sp|Q9BXT2|CCG6_HUMAN	0.0484788	0.150879
sp|Q13084|RM28_HUMAN	0.3565	0.151022
sp|Q53HC5|KLH26_HUMAN	0.0582962	0.151077
sp|Q9C0B5|ZDHC5_HUMAN	0.145858	0.151198
sp|P48047|ATPO_HUMAN	0.0370077	0.151208
sp|P18084|ITB5_HUMAN	0.0403315	0.151235
sp|Q7Z7H5|TMED4_HUMAN;sp|Q9BVK6|TMED9_HUMAN	0.0471812	0.151286
sp|O14684|PTGES_HUMAN	0.197521	0.151288
sp|Q14C86|GAPD1_HUMAN	0.299553	0.151335
sp|Q9NTN3|S35D1_HUMAN	0.182603	0.151872
sp|Q92743|HTRA1_HUMAN	0.131839	0.151905
sp|Q9Y365|STA10_HUMAN	0.13223	0.152033
sp|P42330|AK1C3_HUMAN	0.0576463	0.152132
sp|A0A8I5KQE6|RPSA2_HUMAN;sp|P08865|RSSA_HUMAN	0.203235	0.152157
sp|Q9BU23|LMF2_HUMAN	0.232107	0.152223
sp|P08174|DAF_HUMAN	0.0490632	0.152238
sp|P47755|CAZA2_HUMAN;sp|P52907|CAZA1_HUMAN	0.0350723	0.152245
sp|Q96JB5|CK5P3_HUMAN	0.276679	0.15314
sp|Q99570|PI3R4_HUMAN	0.103206	0.153154
sp|Q99933|BAG1_HUMAN	0.0554158	0.153168
sp|P35270|SPRE_HUMAN	0.293282	0.153211
sp|Q96LZ7|RMD2_HUMAN	0.141964	0.153249
sp|P54619|AAKG1_HUMAN;sp|Q9UGI9|AAKG3_HUMAN	0.0701865	0.15329
sp|Q96KA5|CLP1L_HUMAN	0.38428	0.15371
sp|Q06124|PTN11_HUMAN	0.0744031	0.153758
sp|P49755|TMEDA_HUMAN	0.324421	0.153911
sp|Q9Y4Z0|LSM4_HUMAN	0.475013	0.153978
sp|P17858|PFKAL_HUMAN	0.0842899	0.154042
sp|Q9ULH1|ASAP1_HUMAN	0.0491819	0.154096
sp|Q9P2R7|SUCB1_HUMAN	0.0883988	0.154156
sp|Q00653|NFKB2_HUMAN	0.285796	0.154228
sp|O75688|PPM1B_HUMAN;sp|P35813|PPM1A_HUMAN	0.242698	0.15437
sp|P56937|DHB7_HUMAN	0.132398	0.154466
sp|Q969X1|LFG3_HUMAN	0.109832	0.154599
sp|Q5BJH7|YIF1B_HUMAN	0.0518525	0.154624
sp|O60725|ICMT_HUMAN	0.194341	0.154716
sp|O00410|IPO5_HUMAN;sp|O60518|RNBP6_HUMAN	0.537855	0.154819
sp|O60282|KIF5C_HUMAN;sp|P33176|KINH_HUMAN;sp|Q12840|KIF5A_HUMAN	0.369115	0.154879
sp|P31946|1433B_HUMAN;sp|P61981|1433G_HUMAN	0.291116	0.154985
sp|Q9NYU2|UGGG1_HUMAN	0.114639	0.155194
sp|Q9Y4W6|AFG32_HUMAN	0.150324	0.15522
sp|P61619|S61A1_HUMAN;sp|Q9H9S3|S61A2_HUMAN	0.143725	0.155228
sp|O94875|SRBS2_HUMAN	0.0431318	0.155267
sp|P61927|RL37_HUMAN	0.411804	0.155368
sp|Q9HCC9|LST2_HUMAN	0.0458811	0.155822
sp|P63244|RACK1_HUMAN	0.431992	0.155899
sp|P42025|ACTY_HUMAN	0.0988863	0.155968
sp|Q8TED4|G6PT3_HUMAN	0.117353	0.155985
sp|O43292|GPAA1_HUMAN	0.188729	0.15601
sp|O60888|CUTA_HUMAN	0.112161	0.156029
sp|Q86V40|TIKI1_HUMAN	0.449742	0.156146
sp|P61586|RHOA_HUMAN	0.440328	0.156195
sp|P16520|GBB3_HUMAN;sp|P62873|GBB1_HUMAN;sp|P62879|GBB2_HUMAN	0.0816278	0.156313
sp|B3KU38|IQIP1_HUMAN;sp|P0DPB3|SCHI1_HUMAN	0.155365	0.156413
sp|Q17R89|RHG44_HUMAN;sp|Q68EM7|RHG17_HUMAN	0.126199	0.156517
sp|Q6V0I7|FAT4_HUMAN	0.286069	0.156543
sp|Q9UM54|MYO6_HUMAN	0.0593196	0.157172
sp|O00291|HIP1_HUMAN	0.0746869	0.157242
sp|P45974|UBP5_HUMAN	0.0815347	0.157474
sp|Q9NUB1|ACS2L_HUMAN	0.131944	0.157506
sp|P35813|PPM1A_HUMAN	0.0365876	0.157517
sp|Q99536|VAT1_HUMAN	0.105781	0.157576
sp|P15121|ALDR_HUMAN	0.184507	0.157884
sp|O75323|NIPS2_HUMAN	0.145149	0.157905
sp|Q9Y285|SYFA_HUMAN	0.212179	0.157953
sp|Q9UJ83|HACL1_HUMAN	0.101596	0.157975
sp|P40227|TCPZ_HUMAN;sp|Q92526|TCPW_HUMAN	0.0510324	0.158006
sp|Q9ULK4|MED23_HUMAN	0.0582247	0.158172
sp|P42126|ECI1_HUMAN	0.0419391	0.158342
sp|P68402|PA1B2_HUMAN	0.117231	0.158388
sp|P09758|TACD2_HUMAN	0.1957	0.158391
sp|P12814|ACTN1_HUMAN;sp|P35609|ACTN2_HUMAN	0.0439619	0.158574
sp|Q13596|SNX1_HUMAN	0.0719092	0.158927
sp|Q9C0I1|MTMRC_HUMAN	0.471378	0.159153
sp|Q8IUD2|RB6I2_HUMAN	0.17549	0.159361
sp|Q99460|PSMD1_HUMAN	0.326664	0.15942
sp|Q08378|GOGA3_HUMAN	0.197454	0.159421
sp|Q9UHN6|CEIP2_HUMAN	0.08115	0.159462
sp|Q00536|CDK16_HUMAN;sp|Q00537|CDK17_HUMAN	0.307153	0.159595
sp|O60936|NOL3_HUMAN	0.27776	0.16005
sp|Q96C90|PP14B_HUMAN	0.32358	0.160218
sp|Q9UDW1|QCR9_HUMAN	0.0579379	0.160445
sp|P06576|ATPB_HUMAN	0.284037	0.160618
sp|O95302|FKBP9_HUMAN	0.098631	0.160634
sp|P29590|PML_HUMAN	0.144971	0.160659
sp|Q9BZQ8|NIBA1_HUMAN	0.0418403	0.160782
sp|O94955|RHBT3_HUMAN	0.0973895	0.160892
sp|Q96RP9|EFGM_HUMAN	0.198621	0.160925
sp|Q15035|TRAM2_HUMAN	0.449338	0.160964
sp|Q15363|TMED2_HUMAN	0.0868962	0.161032
sp|O15498|YKT6_HUMAN	0.0608458	0.161052
sp|O14782|KIF3C_HUMAN;sp|O15066|KIF3B_HUMAN	0.086044	0.161058
sp|Q14141|SEPT6_HUMAN;sp|Q92599|SEPT8_HUMAN;sp|Q9NVA2|SEP11_HUMAN	0.0719073	0.161204
sp|P35579|MYH9_HUMAN	0.129212	0.161213
sp|Q92882|OSTF1_HUMAN	0.0863024	0.161344
sp|P22681|CBL_HUMAN	0.0612813	0.161493
sp|Q8TBC4|UBA3_HUMAN	0.211426	0.161516
sp|P63000|RAC1_HUMAN	0.0352317	0.161704
sp|P78527|PRKDC_HUMAN	0.0346272	0.161747
sp|P31150|GDIA_HUMAN;sp|P50395|GDIB_HUMAN	0.153643	0.161754
sp|Q9NRZ7|PLCC_HUMAN	0.28674	0.161765
sp|Q86WA6|BPHL_HUMAN	0.134875	0.162441
sp|P0DMV8|HS71A_HUMAN;sp|P0DMV9|HS71B_HUMAN;sp|P11142|HSP7C_HUMAN;sp|P17066|HSP76_HUMAN;sp|P34931|HS71L_HUMAN;sp|P48741|HSP77_HUMAN;sp|P54652|HSP72_HUMAN	0.0849826	0.162806
sp|Q99829|CPNE1_HUMAN	0.0376632	0.162995
sp|P19174|PLCG1_HUMAN	0.0352282	0.163133
sp|Q9NRR5|UBQL4_HUMAN;sp|Q9UHD9|UBQL2_HUMAN;sp|Q9UMX0|UBQL1_HUMAN	0.223641	0.163244
sp|Q6P4E1|GOLM2_HUMAN	0.206999	0.163275
sp|Q8N9N7|LRC57_HUMAN;sp|Q96SW2|CRBN_HUMAN	0.106061	0.163361
sp|P17612|KAPCA_HUMAN;sp|P22612|KAPCG_HUMAN;sp|P22694|KAPCB_HUMAN	0.0487612	0.16337
sp|P31949|S10AB_HUMAN	0.243286	0.163389
sp|Q9UFN0|NPS3A_HUMAN	0.0488243	0.163682
sp|P63165|SUMO1_HUMAN	0.0975024	0.163711
sp|Q9Y6G9|DC1L1_HUMAN	0.0306783	0.163795
sp|P19338|NUCL_HUMAN;sp|Q13415|ORC1_HUMAN	0.0783465	0.163821
sp|O14617|AP3D1_HUMAN	0.0569881	0.164112
sp|P20020|AT2B1_HUMAN;sp|Q01814|AT2B2_HUMAN	0.0713388	0.164142
sp|Q6NXT1|ANR54_HUMAN	0.18466	0.164367
sp|O14818|PSA7_HUMAN;sp|Q8TAA3|PSMA8_HUMAN	0.0641152	0.164531
sp|P10412|H14_HUMAN;sp|P16402|H13_HUMAN;sp|P16403|H12_HUMAN	0.440987	0.164611
sp|Q14571|ITPR2_HUMAN;sp|Q14573|ITPR3_HUMAN;sp|Q14643|ITPR1_HUMAN	0.0350112	0.164712
sp|P51659|DHB4_HUMAN;sp|Q9UJQ7|SCP2D_HUMAN	0.0306612	0.164945
sp|O75368|SH3L1_HUMAN	0.0230328	0.165111
sp|Q9ULA0|DNPEP_HUMAN	0.139508	0.165177
sp|P69849|NOMO3_HUMAN;sp|Q15155|NOMO1_HUMAN;sp|Q5JPE7|NOMO2_HUMAN	0.140931	0.165244
sp|Q6IQ22|RAB12_HUMAN	0.069627	0.165771
sp|Q6P9B9|INT5_HUMAN	0.179507	0.165811
sp|P47897|SYQ_HUMAN	0.12781	0.165958
sp|O60830|TI17B_HUMAN	0.417704	0.165993
sp|P36551|HEM6_HUMAN	0.136574	0.16609
sp|P05387|RLA2_HUMAN	0.262315	0.166167
sp|P38646|GRP75_HUMAN	0.0719741	0.16631
sp|Q96GQ5|RUSF1_HUMAN	0.0778786	0.166391
sp|Q9UQ90|SPG7_HUMAN	0.229653	0.166431
sp|Q08257|QOR_HUMAN	0.082998	0.166493
sp|P48729|KC1A_HUMAN	0.02711	0.166673
sp|O15120|PLCB_HUMAN	0.106372	0.16669
sp|Q9H173|SIL1_HUMAN	0.0404033	0.166915
sp|P20020|AT2B1_HUMAN;sp|P23634|AT2B4_HUMAN;sp|Q01814|AT2B2_HUMAN;sp|Q16720|AT2B3_HUMAN	0.0582868	0.166946
sp|P29536|LMOD1_HUMAN	0.0683954	0.166962
sp|P61009|SPCS3_HUMAN	0.206726	0.167092
sp|O14640|DVL1_HUMAN;sp|P54792|DVLP1_HUMAN	0.0863013	0.167101
sp|Q03518|TAP1_HUMAN	0.120474	0.167221
sp|Q96AB3|ISOC2_HUMAN	0.208319	0.167361
sp|Q96PU5|NED4L_HUMAN	0.0252722	0.167452
sp|P16989|YBOX3_HUMAN	0.68686	0.167514
sp|Q9P0K7|RAI14_HUMAN	0.0224594	0.167569
sp|P16070|CD44_HUMAN	0.039483	0.167621
sp|P11277|SPTB1_HUMAN;sp|Q01082|SPTB2_HUMAN	0.120985	0.167711
sp|P47755|CAZA2_HUMAN	0.0544841	0.167712
sp|P13164|IFM1_HUMAN;sp|Q01628|IFM3_HUMAN;sp|Q01629|IFM2_HUMAN	0.359089	0.167867
sp|Q16543|CDC37_HUMAN	0.166785	0.16812
sp|Q96DV4|RM38_HUMAN	0.0595386	0.168497
sp|P51148|RAB5C_HUMAN	0.0637808	0.168674
sp|Q9BSH5|HDHD3_HUMAN	0.143773	0.169121
sp|P02649|APOE_HUMAN	0.215728	0.169234
sp|P53801|PTTG_HUMAN	0.071023	0.169243
sp|O60610|DIAP1_HUMAN	0.104476	0.16942
sp|P26038|MOES_HUMAN	0.067639	0.169488
sp|Q9UHD9|UBQL2_HUMAN	0.0346975	0.169519
sp|Q12797|ASPH_HUMAN	0.466927	0.169564
sp|Q4V328|GRAP1_HUMAN	0.058146	0.169926
sp|P12814|ACTN1_HUMAN	0.171972	0.170302
sp|Q12768|WASC5_HUMAN	0.477241	0.170383
sp|P04899|GNAI2_HUMAN;sp|P08754|GNAI3_HUMAN;sp|P09471|GNAO_HUMAN;sp|P63096|GNAI1_HUMAN	0.677524	0.170401
sp|Q969M3|YIPF5_HUMAN	0.068413	0.170433
sp|O43657|TSN6_HUMAN	0.103242	0.1705
sp|Q4KMQ2|ANO6_HUMAN	0.0748602	0.170729
sp|P11498|PYC_HUMAN	0.124016	0.170761
sp|O00203|AP3B1_HUMAN	0.0366179	0.170923
sp|Q15286|RAB35_HUMAN;sp|Q15771|RAB30_HUMAN	0.153152	0.171076
sp|Q9NSD9|SYFB_HUMAN	0.268025	0.171125
sp|Q96CN4|EVI5L_HUMAN	0.235992	0.171244
sp|P0CG12|DERPC_HUMAN	0.37664	0.171276
sp|O60841|IF2P_HUMAN	0.0324114	0.171475
sp|O15173|PGRC2_HUMAN	0.0649331	0.171535
sp|P05141|ADT2_HUMAN;sp|P12235|ADT1_HUMAN;sp|P12236|ADT3_HUMAN;sp|Q9H0C2|ADT4_HUMAN	0.0593993	0.171636
sp|Q9BYN8|RT26_HUMAN	0.158492	0.171828
sp|Q8IWW6|RHG12_HUMAN	0.107246	0.172157
sp|Q9Y490|TLN1_HUMAN	0.0692036	0.172183
sp|Q99720|SGMR1_HUMAN	0.0281817	0.172226
sp|Q9UGP8|SEC63_HUMAN	0.107944	0.17229
sp|Q6WKZ4|RFIP1_HUMAN;sp|Q7L804|RFIP2_HUMAN	0.0479848	0.172318
sp|P09417|DHPR_HUMAN	0.40833	0.172657
sp|P13473|LAMP2_HUMAN	0.207641	0.172856
sp|O75165|DJC13_HUMAN	0.253117	0.17287
sp|Q8WTS1|ABHD5_HUMAN	0.237705	0.172913
sp|Q9UK73|FEM1B_HUMAN	0.12982	0.173127
sp|P07203|GPX1_HUMAN	0.236871	0.17316
sp|P41091|IF2G_HUMAN	0.454012	0.173447
sp|Q14155|ARHG7_HUMAN;sp|Q15052|ARHG6_HUMAN	0.0697051	0.173503
sp|O14734|ACOT8_HUMAN	0.193873	0.173616
sp|O75822|EIF3J_HUMAN	0.0425415	0.173804
sp|O95837|GNA14_HUMAN;sp|P19086|GNAZ_HUMAN;sp|P29992|GNA11_HUMAN;sp|P50148|GNAQ_HUMAN;sp|Q03113|GNA12_HUMAN;sp|Q14344|GNA13_HUMAN	0.0391339	0.173901
sp|Q96T60|PNKP_HUMAN	0.0295443	0.173981
sp|Q9UHQ4|BAP29_HUMAN	0.0209546	0.174005
sp|O95219|SNX4_HUMAN	0.0564625	0.174117
sp|P46934|NEDD4_HUMAN	0.0613843	0.174165
sp|Q9NZL9|MAT2B_HUMAN	0.127947	0.174193
sp|Q9H8M2|BRD9_HUMAN	0.113884	0.174501
sp|Q7Z4F1|LRP10_HUMAN	0.245922	0.174615
sp|P32004|L1CAM_HUMAN	0.0258027	0.174661
sp|P47756|CAPZB_HUMAN	0.0882542	0.174852
sp|Q8NBX0|SCPDL_HUMAN	0.185026	0.174989
sp|Q96JJ3|ELMO2_HUMAN	0.110623	0.175072
sp|P62993|GRB2_HUMAN	0.0698918	0.175139
sp|P09110|THIK_HUMAN	0.221783	0.175682
sp|Q7Z7H5|TMED4_HUMAN	0.0313721	0.175698
sp|Q15125|EBP_HUMAN	0.557895	0.175713
sp|Q86UK5|LBN_HUMAN	0.319617	0.175965
sp|Q96RU3|FNBP1_HUMAN	0.119111	0.176259
sp|Q8WX93|PALLD_HUMAN	0.197437	0.176274
sp|P27348|1433T_HUMAN	0.0998445	0.176286
sp|O75828|CBR3_HUMAN;sp|P16152|CBR1_HUMAN	0.263493	0.176473
sp|Q13620|CUL4B_HUMAN	0.333861	0.176988
sp|O95081|AGFG2_HUMAN	0.0893337	0.177083
sp|Q96ST3|SIN3A_HUMAN	0.0701189	0.17737
sp|P36507|MP2K2_HUMAN	0.141587	0.177395
sp|P27361|MK03_HUMAN;sp|P28482|MK01_HUMAN;sp|P31152|MK04_HUMAN;sp|Q16659|MK06_HUMAN	0.290715	0.177399
sp|P63241|IF5A1_HUMAN	0.255783	0.177714
sp|Q7L1T6|NB5R4_HUMAN	0.0425197	0.177936
sp|P20226|TBP_HUMAN;sp|Q6SJ96|TBPL2_HUMAN	0.113714	0.178025
sp|Q9GZP8|IMUP_HUMAN	0.397525	0.178068
sp|Q00169|PIPNA_HUMAN	0.0931894	0.178721
sp|P30837|AL1B1_HUMAN	0.105403	0.178896
sp|P23458|JAK1_HUMAN	0.394007	0.179074
sp|P35241|RADI_HUMAN	0.0350151	0.179133
sp|P98160|PGBM_HUMAN	0.301971	0.179342
sp|Q9HBR0|S38AA_HUMAN	0.101364	0.179385
sp|P09758|TACD2_HUMAN;sp|P25098|ARBK1_HUMAN;sp|Q17RN3|FA98C_HUMAN	0.0985858	0.179435
sp|P41743|KPCI_HUMAN	0.0923991	0.179925
sp|Q96AE7|TTC17_HUMAN	0.178206	0.179931
sp|O00625|PIR_HUMAN	0.0887291	0.179964
sp|Q9UMR2|DD19B_HUMAN	0.0468411	0.180039
sp|P0DMV8|HS71A_HUMAN;sp|P0DMV9|HS71B_HUMAN;sp|P11142|HSP7C_HUMAN	0.0792306	0.180124
sp|Q9HB90|RRAGC_HUMAN;sp|Q9NQL2|RRAGD_HUMAN	0.049052	0.180539
sp|Q92934|BAD_HUMAN	0.0496173	0.180598
sp|Q16626|MEA1_HUMAN	0.0912648	0.180878
sp|O75915|PRAF3_HUMAN	0.0822899	0.18102
sp|P46063|RECQ1_HUMAN	0.0369326	0.181022
sp|O43396|TXNL1_HUMAN	0.220574	0.181119
sp|Q53GS7|GLE1_HUMAN	0.120707	0.181345
sp|O75923|DYSF_HUMAN	0.308035	0.181554
sp|Q6DD88|ATLA3_HUMAN	0.430912	0.181944
sp|O75554|WBP4_HUMAN	0.0673669	0.182021
sp|Q9HAN9|NMNA1_HUMAN	0.0177542	0.182075
sp|Q32MZ4|LRRF1_HUMAN	0.102212	0.182133
sp|P35579|MYH9_HUMAN;sp|P35580|MYH10_HUMAN;sp|P35749|MYH11_HUMAN;sp|Q7Z406|MYH14_HUMAN	0.105257	0.182164
sp|Q9BXN6|SPNXD_HUMAN;sp|Q9NS25|SPNXB_HUMAN;sp|Q9NS26|SPNXA_HUMAN;sp|Q9NY87|SPNXC_HUMAN	0.119453	0.182475
sp|Q07065|CKAP4_HUMAN;sp|Q96K21|ANCHR_HUMAN	0.0345028	0.182509
sp|P62195|PRS8_HUMAN	0.205015	0.182688
sp|P08238|HS90B_HUMAN	0.134232	0.182738
sp|Q13043|STK4_HUMAN	0.0270591	0.182942
sp|Q5SRE7|PHYD1_HUMAN	0.0428295	0.183047
sp|P54578|UBP14_HUMAN	0.0407121	0.18326
sp|Q7L5D6|GET4_HUMAN	0.0804812	0.183469
sp|Q7Z6Z7|HUWE1_HUMAN	0.0286659	0.18397
sp|Q9NZM1|MYOF_HUMAN	0.0436812	0.184138
sp|Q8TEW0|PARD3_HUMAN	0.159069	0.184399
sp|Q8N3U4|STAG2_HUMAN;sp|Q8WVM7|STAG1_HUMAN	0.63428	0.184419
sp|Q14746|COG2_HUMAN	0.0527047	0.184441
sp|O95819|M4K4_HUMAN	0.0826233	0.184713
sp|Q9H8T0|AKTIP_HUMAN	0.0504797	0.185109
sp|Q9UN86|G3BP2_HUMAN	0.389755	0.185286
sp|P26232|CTNA2_HUMAN;sp|P35221|CTNA1_HUMAN	0.0815834	0.185337
sp|Q9NZJ4|SACS_HUMAN	0.0858902	0.18535
sp|Q13492|PICAL_HUMAN	0.0760872	0.185494
sp|Q96EY7|PTCD3_HUMAN	0.0400688	0.185557
sp|Q16706|MA2A1_HUMAN	0.0260889	0.185956
sp|O43719|HTSF1_HUMAN	0.252823	0.18612
sp|Q8TEM1|PO210_HUMAN	0.324232	0.186193
sp|Q9BSF4|TIM29_HUMAN	0.353328	0.186195
sp|Q9P2J5|SYLC_HUMAN	0.0857565	0.186216
sp|P23528|COF1_HUMAN;sp|P60981|DEST_HUMAN;sp|Q9Y281|COF2_HUMAN	0.0563299	0.186236
sp|P31150|GDIA_HUMAN	0.0429337	0.186413
sp|Q9NUQ9|CYRIB_HUMAN	0.0796145	0.186446
sp|O95671|ASML_HUMAN	0.180211	0.186698
sp|P55209|NP1L1_HUMAN	0.299193	0.186726
sp|Q9H4A4|AMPB_HUMAN	0.0381115	0.186742
sp|O75843|AP1G2_HUMAN	0.141511	0.186806
sp|Q32MZ4|LRRF1_HUMAN;sp|Q9Y608|LRRF2_HUMAN	0.0492215	0.186893
sp|O75923|DYSF_HUMAN;sp|Q9NZM1|MYOF_HUMAN	0.271715	0.186907
sp|Q6P597|KLC3_HUMAN	0.0608074	0.187086
sp|Q15814|TBCC_HUMAN	0.0376099	0.187222
sp|Q15418|KS6A1_HUMAN	0.0252286	0.187285
sp|O95299|NDUAA_HUMAN	0.0192735	0.18736
sp|P06899|H2B1J_HUMAN;sp|P23527|H2B1O_HUMAN;sp|P33778|H2B1B_HUMAN;sp|Q16778|H2B2E_HUMAN;sp|Q6DN03|H2B2C_HUMAN;sp|Q6DRA6|H2B2D_HUMAN;sp|Q8N257|H2B3B_HUMAN	0.0617031	0.187437
sp|P16520|GBB3_HUMAN;sp|P62873|GBB1_HUMAN;sp|P62879|GBB2_HUMAN;sp|Q9HAV0|GBB4_HUMAN	0.0318438	0.187705
sp|O95295|SNAPN_HUMAN	0.528529	0.187774
sp|P28482|MK01_HUMAN	0.205612	0.188097
tr|B3KNS4|B3KNS4_HUMAN	0.0276801	0.188184
sp|O60701|UGDH_HUMAN	0.0240659	0.18822
sp|P46939|UTRN_HUMAN	0.225768	0.188294
sp|Q6GMV3|PTRD1_HUMAN	0.093927	0.188324
sp|Q9Y2G8|DJC16_HUMAN	0.0686815	0.188584
sp|Q9UPY8|MARE3_HUMAN	0.0515964	0.18878
sp|P09104|ENOG_HUMAN	0.0304772	0.188844
sp|Q92551|IP6K1_HUMAN	0.0479842	0.18889
sp|P04406|G3P_HUMAN	0.0338722	0.188903
sp|O75410|TACC1_HUMAN;sp|O95359|TACC2_HUMAN	0.133866	0.1893
sp|Q9Y3D6|FIS1_HUMAN	0.0271167	0.18938
sp|P49419|AL7A1_HUMAN	0.0143242	0.189447
sp|P78368|KC1G2_HUMAN	0.298144	0.189561
sp|P17516|AK1C4_HUMAN;sp|P42330|AK1C3_HUMAN;sp|P52895|AK1C2_HUMAN;sp|Q04828|AK1C1_HUMAN	0.0412442	0.189606
sp|P18754|RCC1_HUMAN	0.0476979	0.18966
sp|P58557|YBEY_HUMAN	0.244257	0.189712
sp|P61158|ARP3_HUMAN	0.259404	0.18993
sp|Q16891|MIC60_HUMAN	0.107517	0.190098
sp|Q12882|DPYD_HUMAN	0.07147	0.190196
sp|Q9NR12|PDLI7_HUMAN	0.0381488	0.190581
sp|Q15011|HERP1_HUMAN;sp|Q15843|NEDD8_HUMAN	0.0585396	0.191017
sp|P51970|NDUA8_HUMAN	0.544185	0.191072
sp|Q99959|PKP2_HUMAN	0.296192	0.191073
sp|P60842|IF4A1_HUMAN;sp|Q14240|IF4A2_HUMAN	0.0895745	0.191133
sp|Q6RW13|ATRAP_HUMAN	0.0589772	0.191239
sp|P15311|EZRI_HUMAN;sp|P35241|RADI_HUMAN	0.0189441	0.191293
sp|P51398|RT29_HUMAN	0.328151	0.191597
sp|P25789|PSA4_HUMAN;sp|Q13127|REST_HUMAN	0.089421	0.191642
sp|Q9Y5Y5|PEX16_HUMAN	0.024895	0.191678
sp|P09211|GSTP1_HUMAN	0.0666921	0.191854
sp|Q92734|TFG_HUMAN	0.315595	0.19194
sp|O60783|RT14_HUMAN	0.0728176	0.19196
sp|P52895|AK1C2_HUMAN;sp|Q04828|AK1C1_HUMAN	0.0577793	0.192015
sp|Q70IA6|MOB2_HUMAN	0.0260435	0.192024
sp|P56381|ATP5E_HUMAN	0.174695	0.192125
sp|Q92747|ARC1A_HUMAN	0.431681	0.192247
sp|Q00341|VIGLN_HUMAN	0.0675845	0.192281
sp|Q9C0E8|LNP_HUMAN	0.0348137	0.192538
sp|Q8IWE2|NXP20_HUMAN	0.240207	0.192562
sp|Q13131|AAPK1_HUMAN	0.189003	0.192708
sp|P17612|KAPCA_HUMAN;sp|P22694|KAPCB_HUMAN	0.0427559	0.192813
sp|Q8TDQ7|GNPI2_HUMAN	0.185935	0.193166
sp|O75569|PRKRA_HUMAN	0.0217672	0.193251
sp|Q9UKU7|ACAD8_HUMAN	0.318865	0.193493
sp|P07919|QCR6_HUMAN	0.274926	0.193593
sp|Q9NRN7|ADPPT_HUMAN	0.423857	0.193678
sp|Q92930|RAB8B_HUMAN	0.157157	0.193796
sp|O00429|DNM1L_HUMAN	0.016735	0.194163
sp|Q14697|GANAB_HUMAN;sp|Q92947|GCDH_HUMAN	0.220899	0.194224
sp|Q96SB3|NEB2_HUMAN	0.097871	0.194389
sp|P63104|1433Z_HUMAN	0.0257332	0.195132
sp|Q9NR31|SAR1A_HUMAN;sp|Q9Y6B6|SAR1B_HUMAN	0.0315046	0.195197
sp|Q53FA7|QORX_HUMAN	0.18688	0.19521
sp|P62873|GBB1_HUMAN;sp|P62879|GBB2_HUMAN	0.111335	0.195465
sp|Q9H0E2|TOLIP_HUMAN	0.0585152	0.195556
sp|P50895|BCAM_HUMAN	0.0432607	0.1958
sp|Q16270|IBP7_HUMAN	0.143038	0.195854
sp|P00338|LDHA_HUMAN;sp|P07195|LDHB_HUMAN;sp|P07864|LDHC_HUMAN;sp|Q6ZMR3|LDH6A_HUMAN	0.0432827	0.195874
sp|O95169|NDUB8_HUMAN	0.114617	0.196123
sp|Q8N1G2|CMTR1_HUMAN	0.115093	0.196149
sp|P19367|HXK1_HUMAN	0.019928	0.196282
sp|Q9BRX8|PXL2A_HUMAN	0.0292987	0.196289
sp|Q5F1R6|DJC21_HUMAN	0.0743037	0.196632
sp|Q6IA69|NADE_HUMAN	0.0744715	0.196681
sp|P16083|NQO2_HUMAN	0.0265025	0.196703
sp|P16219|ACADS_HUMAN	0.108193	0.196774
sp|P62873|GBB1_HUMAN;sp|P62879|GBB2_HUMAN;sp|Q9HAV0|GBB4_HUMAN	0.153999	0.196793
sp|Q53H12|AGK_HUMAN	0.0417504	0.196849
sp|Q9Y5X3|SNX5_HUMAN	0.0209847	0.196887
sp|Q9BZL1|UBL5_HUMAN	0.0170415	0.196901
sp|P68431|H31_HUMAN;sp|P84243|H33_HUMAN;sp|Q16695|H31T_HUMAN;sp|Q71DI3|H32_HUMAN	0.0442734	0.19727
sp|Q3KQV9|UAP1L_HUMAN	0.106917	0.197381
sp|Q9NWU2|GID8_HUMAN	0.137105	0.197643
sp|P24534|EF1B_HUMAN	0.0435926	0.197652
sp|P04844|RPN2_HUMAN	0.0794653	0.197929
sp|P30566|PUR8_HUMAN	0.100553	0.198291
sp|Q9UNE7|CHIP_HUMAN	0.0181606	0.198352
sp|Q9HD26|GOPC_HUMAN	0.0257336	0.198372
sp|Q9NPJ6|MED4_HUMAN	0.361105	0.198477
sp|Q5T440|CAF17_HUMAN	0.0763164	0.198485
sp|Q9UHR6|ZNHI2_HUMAN	0.0953252	0.198531
sp|Q12907|LMAN2_HUMAN	0.0280667	0.198553
sp|O15230|LAMA5_HUMAN	0.0153117	0.198971
sp|P52888|THOP1_HUMAN	0.188522	0.198985
sp|Q9UNL2|SSRG_HUMAN	0.0797722	0.199026
sp|P21283|VATC1_HUMAN	0.181594	0.199086
sp|O95819|M4K4_HUMAN;sp|Q8N4C8|MINK1_HUMAN;sp|Q9UKE5|TNIK_HUMAN	0.116253	0.199347
sp|Q07812|BAX_HUMAN	0.466307	0.199408
sp|P11233|RALA_HUMAN;sp|P11234|RALB_HUMAN	0.0414532	0.199582
sp|Q8NCE2|MTMRE_HUMAN	0.243503	0.199623
sp|P61088|UBE2N_HUMAN;sp|Q5JXB2|UE2NL_HUMAN	0.0670909	0.199635
sp|P01111|RASN_HUMAN;sp|P01112|RASH_HUMAN	0.189249	0.199925
sp|Q8IXJ6|SIR2_HUMAN	0.049031	0.200056
sp|P21127|CD11B_HUMAN	0.0234822	0.200175
sp|P62491|RB11A_HUMAN;sp|Q15907|RB11B_HUMAN	0.229296	0.200246
sp|P21796|VDAC1_HUMAN;sp|Q9P0X4|CAC1I_HUMAN	0.0121227	0.200451
sp|A6NNZ2|TBB8B_HUMAN;sp|P04350|TBB4A_HUMAN;sp|P07437|TBB5_HUMAN;sp|P68371|TBB4B_HUMAN;sp|Q13885|TBB2A_HUMAN;sp|Q3ZCM7|TBB8_HUMAN;sp|Q9BUF5|TBB6_HUMAN;sp|Q9BVA1|TBB2B_HUMAN	0.239508	0.200487
sp|P07900|HS90A_HUMAN;sp|P08238|HS90B_HUMAN;sp|Q14568|HS902_HUMAN	0.18093	0.200633
sp|Q8WVY7|UBCP1_HUMAN	0.0187225	0.200795
sp|P04350|TBB4A_HUMAN;sp|P07437|TBB5_HUMAN;sp|P68371|TBB4B_HUMAN;sp|Q13509|TBB3_HUMAN;sp|Q13885|TBB2A_HUMAN;sp|Q9BVA1|TBB2B_HUMAN	0.0177858	0.200834
sp|Q9NR50|EI2BG_HUMAN	0.300032	0.200904
sp|Q92539|LPIN2_HUMAN	0.0609561	0.201357
sp|Q13185|CBX3_HUMAN	0.0735282	0.201503
sp|O75190|DNJB6_HUMAN;sp|Q8WWF6|DNJB3_HUMAN	0.0405662	0.201612
sp|Q02809|PLOD1_HUMAN	0.124992	0.202241
sp|Q8NBU5|ATAD1_HUMAN	0.1094	0.202297
sp|Q96EV2|RBM33_HUMAN	0.122384	0.202415
sp|Q8N5G2|MACOI_HUMAN	0.1821	0.202846
sp|P51858|HDGF_HUMAN	0.2003	0.202895
sp|P33897|ABCD1_HUMAN	0.0307392	0.202912
sp|P04632|CPNS1_HUMAN;sp|Q96L46|CPNS2_HUMAN	0.320425	0.202955
sp|P08962|CD63_HUMAN	0.362668	0.203034
sp|P50213|IDH3A_HUMAN	0.0167892	0.203172
sp|Q86YB8|ERO1B_HUMAN;sp|Q96HE7|ERO1A_HUMAN	0.0175767	0.203277
sp|Q9BXS4|TMM59_HUMAN	0.11501	0.203371
sp|P46778|RL21_HUMAN	0.552121	0.20345
sp|Q9H000|MKRN2_HUMAN	0.201971	0.203498
sp|Q9Y4G8|RPGF2_HUMAN	0.0521915	0.203652
sp|P07900|HS90A_HUMAN;sp|Q58FG1|HS904_HUMAN	0.0768307	0.203762
sp|P30043|BLVRB_HUMAN	0.0722268	0.203766
sp|Q8WXI7|MUC16_HUMAN;sp|Q9H446|RWDD1_HUMAN	0.182687	0.203793
sp|Q13363|CTBP1_HUMAN	0.421307	0.204292
sp|Q8NEZ4|KMT2C_HUMAN	0.0135341	0.204318
sp|Q13630|FCL_HUMAN	0.0252761	0.204427
sp|P56537|IF6_HUMAN	0.400735	0.205104
sp|Q8TB37|NUBPL_HUMAN	0.0413103	0.20516
sp|P51659|DHB4_HUMAN	0.0280696	0.205437
sp|P60981|DEST_HUMAN	0.0526214	0.205493
sp|P54920|SNAA_HUMAN	0.181233	0.205675
sp|Q9UEU0|VTI1B_HUMAN	0.0167324	0.205708
sp|Q8TCJ2|STT3B_HUMAN	0.0810836	0.205766
sp|P08758|ANXA5_HUMAN	0.0203851	0.205787
sp|O94903|PLPHP_HUMAN	0.0555418	0.205885
sp|Q9Y6R0|NUMBL_HUMAN	0.0749502	0.20593
sp|P53680|AP2S1_HUMAN	0.104745	0.2063
sp|P51571|SSRD_HUMAN	0.0290646	0.206555
sp|P49750|YLPM1_HUMAN	0.198382	0.206622
sp|P12074|CX6A1_HUMAN	0.136805	0.206799
sp|Q13530|SERC3_HUMAN	0.115375	0.206868
sp|P02766|TTHY_HUMAN	0.0139131	0.206949
sp|Q13641|TPBG_HUMAN	0.0292085	0.206974
sp|O60814|H2B1K_HUMAN;sp|P57053|H2BFS_HUMAN;sp|P58876|H2B1D_HUMAN;sp|P62807|H2B1C_HUMAN;sp|Q5QNW6|H2B2F_HUMAN;sp|Q93079|H2B1H_HUMAN;sp|Q99877|H2B1N_HUMAN;sp|Q99879|H2B1M_HUMAN;sp|Q99880|H2B1L_HUMAN	0.0569831	0.206995
sp|Q96DC8|ECHD3_HUMAN	0.165042	0.207064
sp|P02786|TFR1_HUMAN	0.0594524	0.207542
sp|P13861|KAP2_HUMAN	0.0120326	0.207573
sp|O95837|GNA14_HUMAN;sp|P29992|GNA11_HUMAN	0.0282071	0.20765
sp|Q00872|MYPC1_HUMAN	0.0447601	0.207681
sp|Q1KMD3|HNRL2_HUMAN	0.116727	0.207847
sp|Q9UBQ7|GRHPR_HUMAN	0.040714	0.208075
sp|Q92616|GCN1_HUMAN	0.0326588	0.20813
sp|P00395|COX1_HUMAN	0.485859	0.208145
sp|Q96K37|S35E1_HUMAN	0.0941383	0.208345
sp|Q15738|NSDHL_HUMAN	0.0455326	0.208614
sp|Q14651|PLSI_HUMAN	0.290181	0.20932
sp|Q9NVJ2|ARL8B_HUMAN	0.0116115	0.209399
sp|A0A0U1RRL7|MMPOS_HUMAN	0.0975703	0.20948
sp|O43920|NDUS5_HUMAN	0.0272	0.209584
sp|P26885|FKBP2_HUMAN	0.0102227	0.209626
sp|Q9NSK0|KLC4_HUMAN	0.0358647	0.209746
sp|P28074|PSB5_HUMAN	0.0948345	0.209937
sp|P82979|SARNP_HUMAN	0.204302	0.210089
sp|P13796|PLSL_HUMAN;sp|P13797|PLST_HUMAN	0.0344612	0.210175
sp|P49815|TSC2_HUMAN	0.017891	0.210184
sp|O75937|DNJC8_HUMAN	0.438519	0.210196
sp|P15311|EZRI_HUMAN;sp|P26038|MOES_HUMAN;sp|P35241|RADI_HUMAN	0.0303467	0.210212
sp|P11182|ODB2_HUMAN	0.0823061	0.210383
sp|P15954|COX7C_HUMAN	0.135931	0.210614
sp|P51636|CAV2_HUMAN	0.164589	0.210949
sp|P61020|RAB5B_HUMAN	0.0395275	0.211007
sp|P33121|ACSL1_HUMAN;sp|Q9ULC5|ACSL5_HUMAN	0.0325806	0.211043
sp|Q7Z6J6|FRMD5_HUMAN	0.0200635	0.211101
sp|Q96GG9|DCNL1_HUMAN	0.0361748	0.211256
sp|Q969V5|MUL1_HUMAN	0.172438	0.211582
sp|O00754|MA2B1_HUMAN	0.111783	0.211664
sp|A0A0U1RRE5|NBDY_HUMAN	0.658069	0.211691
sp|P15313|VATB1_HUMAN;sp|P21281|VATB2_HUMAN	0.0258794	0.211737
sp|P05023|AT1A1_HUMAN;sp|P50993|AT1A2_HUMAN	0.0191565	0.212123
sp|Q9UQ03|COR2B_HUMAN	0.0422938	0.212334
sp|O75170|PP6R2_HUMAN	0.0523102	0.212546
sp|Q13283|G3BP1_HUMAN	0.0685227	0.212565
sp|O95302|FKBP9_HUMAN;sp|Q75LS8|FKB9L_HUMAN	0.0593152	0.212581
sp|O95208|EPN2_HUMAN	0.0698969	0.212693
sp|Q9UMX1|SUFU_HUMAN	0.029981	0.212876
sp|Q9UJY4|GGA2_HUMAN	0.113993	0.21304
sp|Q9UL25|RAB21_HUMAN	0.0230672	0.21308
sp|Q9H0F6|SHRPN_HUMAN	0.283816	0.213158
sp|D6RIA3|CD054_HUMAN;sp|Q09666|AHNK_HUMAN	0.0368138	0.213214
sp|O43516|WIPF1_HUMAN	0.497717	0.213468
sp|O75083|WDR1_HUMAN	0.127484	0.213527
sp|Q8WW12|PCNP_HUMAN	0.322479	0.213529
sp|Q53EU6|GPAT3_HUMAN	0.375353	0.213768
sp|Q643R3|LPCT4_HUMAN	0.116757	0.213811
sp|A6NIZ1|RP1BL_HUMAN;sp|P61224|RAP1B_HUMAN	0.0249359	0.213817
sp|P41247|PLPL4_HUMAN	0.0190359	0.213953
sp|Q9H2U2|IPYR2_HUMAN	0.00970729	0.2143
sp|P07900|HS90A_HUMAN;sp|P08238|HS90B_HUMAN	0.0250981	0.214796
sp|P42765|THIM_HUMAN	0.0772054	0.214833
sp|Q96KG9|SCYL1_HUMAN	0.0411839	0.21539
sp|Q5VZM2|RRAGB_HUMAN;sp|Q7L523|RRAGA_HUMAN	0.204065	0.215425
sp|P55268|LAMB2_HUMAN	0.348152	0.21595
sp|Q9H1Y0|ATG5_HUMAN	0.0441649	0.215999
sp|Q9HA64|KT3K_HUMAN	0.257406	0.216018
sp|O15127|SCAM2_HUMAN	0.0353904	0.216067
sp|O43678|NDUA2_HUMAN	0.085804	0.216069
sp|Q9HCP0|KC1G1_HUMAN;sp|Q9Y6M4|KC1G3_HUMAN	0.138009	0.216196
sp|P55735|SEC13_HUMAN	0.0686011	0.216351
sp|Q96PC5|MIA2_HUMAN;sp|Q96RT6|CTGE2_HUMAN	0.018816	0.216469
sp|Q6PCB7|S27A1_HUMAN	0.0105035	0.216521
sp|P08195|4F2_HUMAN	0.10166	0.216819
sp|Q14376|GALE_HUMAN	0.0147655	0.216903
sp|O43815|STRN_HUMAN	0.294164	0.217179
sp|P08842|STS_HUMAN	0.0285456	0.217361
sp|Q8WXX5|DNJC9_HUMAN	0.0362763	0.217465
sp|Q4G148|GXLT1_HUMAN	0.0247987	0.217634
sp|P62070|RRAS2_HUMAN	0.0311828	0.217647
sp|P53007|TXTP_HUMAN	0.0391315	0.217667
sp|Q6UXD5|SE6L2_HUMAN	0.170257	0.218213
sp|O00505|IMA4_HUMAN;sp|O00629|IMA3_HUMAN	0.0430844	0.218231
sp|P05455|LA_HUMAN	0.00800066	0.218271
sp|P42566|EPS15_HUMAN	0.184019	0.218589
sp|P01023|A2MG_HUMAN	0.0235905	0.218705
sp|P35579|MYH9_HUMAN;sp|Q7Z406|MYH14_HUMAN	0.0194843	0.218751
sp|P14314|GLU2B_HUMAN	0.165972	0.219172
sp|P57088|TMM33_HUMAN	0.130706	0.219298
sp|P26440|IVD_HUMAN	0.0308192	0.21953
sp|O43488|ARK72_HUMAN;sp|O95154|ARK73_HUMAN;sp|Q8NHP1|ARK74_HUMAN	0.144891	0.219614
sp|P26583|HMGB2_HUMAN	0.393057	0.219688
sp|Q13454|TUSC3_HUMAN;sp|Q9H0U3|MAGT1_HUMAN	0.0117548	0.219911
sp|Q9UQ35|SRRM2_HUMAN	0.0618487	0.219994
sp|O15145|ARPC3_HUMAN	0.16474	0.220061
sp|P07900|HS90A_HUMAN;sp|Q58FG0|HS905_HUMAN	0.168748	0.220103
sp|Q13740|CD166_HUMAN	0.032505	0.220104
sp|P41208|CETN2_HUMAN;sp|Q12798|CETN1_HUMAN	0.0223335	0.220298
sp|P00403|COX2_HUMAN	0.0930173	0.220688
sp|P61019|RAB2A_HUMAN	0.0139432	0.220836
sp|Q9Y678|COPG1_HUMAN	0.0842938	0.221122
sp|P10155|RO60_HUMAN	0.282824	0.221202
sp|P05556|ITB1_HUMAN	0.0457021	0.221377
sp|P07355|ANXA2_HUMAN	0.143978	0.221399
sp|P23528|COF1_HUMAN;sp|Q9Y281|COF2_HUMAN	0.0431323	0.221567
sp|P98194|AT2C1_HUMAN	0.0431065	0.221866
sp|P39656|OST48_HUMAN	0.0416923	0.222457
sp|P69849|NOMO3_HUMAN	0.0107493	0.222569
sp|Q9H3F6|BACD3_HUMAN	0.00680792	0.222705
sp|P08238|HS90B_HUMAN;sp|Q58FF6|H90B4_HUMAN;sp|Q58FF7|H90B3_HUMAN;sp|Q58FF8|H90B2_HUMAN	0.00868108	0.222745
sp|O00244|ATOX1_HUMAN	0.0722487	0.223027
sp|P06753|TPM3_HUMAN;sp|P67936|TPM4_HUMAN	0.186758	0.223094
sp|P49137|MAPK2_HUMAN	0.0229901	0.223311
sp|P54619|AAKG1_HUMAN	0.0666245	0.223391
sp|O14787|TNPO2_HUMAN	0.0256421	0.223436
sp|Q16822|PCKGM_HUMAN	0.00764545	0.2235
sp|Q96EY1|DNJA3_HUMAN	0.198779	0.223501
sp|Q7KZF4|SND1_HUMAN	0.0186694	0.223534
sp|P53602|MVD1_HUMAN	0.0117071	0.223887
sp|A3KN83|SBNO1_HUMAN	0.123104	0.224083
sp|Q8IWA4|MFN1_HUMAN	0.0195399	0.224087
sp|Q15042|RB3GP_HUMAN	0.254895	0.224258
sp|Q99470|SDF2_HUMAN	0.085951	0.224313
sp|Q99798|ACON_HUMAN	0.0279788	0.224435
sp|Q92543|SNX19_HUMAN	0.104393	0.224442
sp|P0DPH7|TBA3C_HUMAN;sp|P0DPH8|TBA3D_HUMAN;sp|Q6PEY2|TBA3E_HUMAN;sp|Q71U36|TBA1A_HUMAN	0.04894	0.224556
sp|Q86UP2|KTN1_HUMAN	0.0202971	0.22469
sp|Q8IY22|CMIP_HUMAN	0.0359563	0.224843
sp|P07737|PROF1_HUMAN	0.175956	0.224884
sp|Q9Y394|DHRS7_HUMAN	0.13096	0.225007
sp|O00743|PPP6_HUMAN	0.108449	0.22507
sp|Q9BVG9|PTSS2_HUMAN	0.0174736	0.225176
sp|P78332|RBM6_HUMAN	0.438461	0.2252
sp|Q13557|KCC2D_HUMAN	0.0153839	0.225339
sp|Q86UK7|ZN598_HUMAN	0.0884048	0.226187
sp|P63279|UBC9_HUMAN	0.0152528	0.226259
sp|Q15084|PDIA6_HUMAN	0.0892602	0.226454
sp|Q9BTV4|TMM43_HUMAN	0.0429371	0.226543
sp|P05783|K1C18_HUMAN	0.0154389	0.226727
sp|P68104|EF1A1_HUMAN;sp|Q05639|EF1A2_HUMAN;sp|Q5VTE0|EF1A3_HUMAN	0.0276874	0.226784
sp|Q7Z2W4|ZCCHV_HUMAN	0.0122691	0.226925
sp|Q9NZN4|EHD2_HUMAN	0.0133165	0.226931
sp|Q9GZT4|SRR_HUMAN	0.0202331	0.226995
sp|P16615|AT2A2_HUMAN	0.0517512	0.22721
sp|Q4G0N4|NAKD2_HUMAN	0.033667	0.227348
sp|Q96P47|AGAP3_HUMAN	0.0231806	0.227376
sp|O43747|AP1G1_HUMAN	0.00605365	0.227707
sp|Q5JSH3|WDR44_HUMAN	0.0486588	0.228075
sp|P82921|RT21_HUMAN	0.0471987	0.228123
sp|O60814|H2B1K_HUMAN;sp|P06899|H2B1J_HUMAN;sp|P23527|H2B1O_HUMAN;sp|P33778|H2B1B_HUMAN;sp|P57053|H2BFS_HUMAN;sp|P58876|H2B1D_HUMAN;sp|P62807|H2B1C_HUMAN;sp|Q16778|H2B2E_HUMAN;sp|Q5QNW6|H2B2F_HUMAN;sp|Q8N257|H2B3B_HUMAN;sp|Q93079|H2B1H_HUMAN;sp|Q99877|H2B1N_HUMAN;sp|Q99879|H2B1M_HUMAN;sp|Q99880|H2B1L_HUMAN	0.0411225	0.228157
sp|O75436|VP26A_HUMAN	0.0134482	0.228239
sp|O60641|AP180_HUMAN;sp|Q13492|PICAL_HUMAN	0.158369	0.228251
sp|P05023|AT1A1_HUMAN;sp|P13637|AT1A3_HUMAN;sp|P50993|AT1A2_HUMAN;sp|Q13733|AT1A4_HUMAN	0.00839555	0.228307
sp|Q9NR99|MXRA5_HUMAN	0.0126974	0.228507
sp|P00338|LDHA_HUMAN	0.00652491	0.228548
sp|Q08380|LG3BP_HUMAN	0.0234968	0.229381
sp|O94973|AP2A2_HUMAN;sp|O95782|AP2A1_HUMAN	0.0165601	0.229401
sp|Q8IWB9|TEX2_HUMAN	0.0729247	0.229538
sp|Q96S66|CLCC1_HUMAN	0.0840383	0.229751
sp|Q9UHJ3|SMBT1_HUMAN;sp|Q9Y5Z4|HEBP2_HUMAN	0.235367	0.229947
sp|P51812|KS6A3_HUMAN;sp|Q15349|KS6A2_HUMAN;sp|Q15418|KS6A1_HUMAN	0.168121	0.230616
sp|P45984|MK09_HUMAN;sp|P53779|MK10_HUMAN	0.153565	0.231001
sp|P53396|ACLY_HUMAN	0.0312935	0.231126
sp|Q9C0D3|ZY11B_HUMAN	0.0640766	0.231145
sp|Q68D10|SPT2_HUMAN	0.148335	0.231261
sp|O14662|STX16_HUMAN	0.00823641	0.231397
sp|Q96CW1|AP2M1_HUMAN	0.0438451	0.231546
sp|O14880|MGST3_HUMAN	0.239932	0.231673
sp|Q8NC51|SERB1_HUMAN	0.291055	0.231798
sp|Q9UBC2|EP15R_HUMAN	0.152306	0.231845
sp|Q8N4T8|CBR4_HUMAN	0.0925488	0.231881
sp|Q8ND76|CCNY_HUMAN	0.0297938	0.231994
sp|Q9ULH0|KDIS_HUMAN	0.303284	0.231994
sp|P30038|AL4A1_HUMAN	0.013252	0.232744
sp|P61006|RAB8A_HUMAN;sp|P62820|RAB1A_HUMAN;sp|Q92930|RAB8B_HUMAN;sp|Q9H0U4|RAB1B_HUMAN	0.146875	0.232755
sp|P48163|MAOX_HUMAN	0.0588165	0.232871
sp|Q9BV23|ABHD6_HUMAN	0.00949646	0.232877
sp|O94923|GLCE_HUMAN	0.0130206	0.233035
sp|O95182|NDUA7_HUMAN	0.334441	0.233102
sp|O00161|SNP23_HUMAN	0.230309	0.233117
sp|Q96PK6|RBM14_HUMAN	0.043729	0.233146
sp|Q13464|ROCK1_HUMAN	0.0198755	0.233259
sp|Q7L8L6|FAKD5_HUMAN	0.017004	0.233273
sp|A0FGR8|ESYT2_HUMAN	0.0261868	0.233499
sp|O43795|MYO1B_HUMAN	0.0769849	0.233586
sp|O60784|TOM1_HUMAN	0.155796	0.233616
sp|P22314|UBA1_HUMAN	0.0111589	0.233676
sp|Q9NRP0|OSTC_HUMAN	0.0169275	0.233697
sp|Q9BT40|INP5K_HUMAN	0.0395633	0.233843
sp|Q96SL1|DIRC2_HUMAN	0.0122948	0.234121
sp|Q9Y3U8|RL36_HUMAN	0.0125245	0.23414
sp|Q92817|EVPL_HUMAN;sp|Q96S66|CLCC1_HUMAN	0.0137547	0.234247
sp|Q92620|PRP16_HUMAN	0.0307722	0.234392
sp|Q9Y3A6|TMED5_HUMAN	0.00871786	0.234564
sp|P18085|ARF4_HUMAN;sp|P61204|ARF3_HUMAN;sp|P84077|ARF1_HUMAN;sp|P84085|ARF5_HUMAN	0.0927582	0.234705
sp|O15031|PLXB2_HUMAN;sp|O60486|PLXC1_HUMAN;sp|Q9Y4D7|PLXD1_HUMAN	0.0742398	0.23479
sp|P63027|VAMP2_HUMAN;sp|Q15836|VAMP3_HUMAN	0.0974653	0.234827
sp|P50453|SPB9_HUMAN	0.019157	0.234902
sp|P05121|PAI1_HUMAN	0.0378873	0.235005
sp|P31948|STIP1_HUMAN	0.127184	0.235288
sp|Q8IZ83|A16A1_HUMAN	0.0198355	0.235381
sp|O00264|PGRC1_HUMAN;sp|O15173|PGRC2_HUMAN	0.0481163	0.235486
sp|P21281|VATB2_HUMAN	0.0906322	0.235487
sp|P27986|P85A_HUMAN	0.0118381	0.235782
sp|P09488|GSTM1_HUMAN;sp|P28161|GSTM2_HUMAN	0.0145863	0.235814
sp|P30084|ECHM_HUMAN	0.0376363	0.236062
sp|O60645|EXOC3_HUMAN	0.136132	0.236117
sp|P08243|ASNS_HUMAN	0.036233	0.23615
sp|Q92504|S39A7_HUMAN	0.0555727	0.236546
sp|P48735|IDHP_HUMAN	0.0420872	0.236605
sp|Q5T8P6|RBM26_HUMAN	0.53135	0.236627
sp|Q07065|CKAP4_HUMAN;sp|Q96NL0|RUN3B_HUMAN	0.124462	0.236861
sp|Q6ZVM7|TM1L2_HUMAN	0.0166083	0.237061
sp|O14618|CCS_HUMAN	0.0563201	0.237072
sp|P04899|GNAI2_HUMAN;sp|P08754|GNAI3_HUMAN;sp|P19087|GNAT2_HUMAN;sp|P63096|GNAI1_HUMAN	0.0102592	0.237552
sp|O75787|RENR_HUMAN	0.0368167	0.238106
sp|Q6DKK2|TTC19_HUMAN	0.0177977	0.238171
sp|Q99714|HCD2_HUMAN	0.230215	0.238351
sp|O43464|HTRA2_HUMAN	0.00907763	0.238409
sp|P29992|GNA11_HUMAN	0.0495416	0.238468
sp|Q9H0U3|MAGT1_HUMAN	0.00641757	0.238477
sp|P38405|GNAL_HUMAN;sp|Q5JWF2|GNAS1_HUMAN	0.0263153	0.238586
sp|Q9Y2Q0|AT8A1_HUMAN	0.118427	0.238624
sp|Q9NQ88|TIGAR_HUMAN	0.00940782	0.2388
sp|P11387|TOP1_HUMAN;sp|Q969P6|TOP1M_HUMAN	0.0442808	0.238992
sp|Q9NNW5|WDR6_HUMAN	0.0559301	0.239381
sp|P0DMV8|HS71A_HUMAN;sp|P0DMV9|HS71B_HUMAN;sp|P34931|HS71L_HUMAN	0.0686712	0.239418
sp|O60934|NBN_HUMAN	0.0139556	0.239581
sp|Q15121|PEA15_HUMAN	0.0475331	0.239689
sp|Q16864|VATF_HUMAN	0.0338887	0.239861
sp|Q9BS26|ERP44_HUMAN	0.0400269	0.239958
sp|P08559|ODPA_HUMAN	0.0194551	0.240391
sp|P15291|B4GT1_HUMAN	0.109616	0.240482
sp|P07948|LYN_HUMAN	0.00770531	0.240983
sp|Q9UDY4|DNJB4_HUMAN	0.0355547	0.241244
sp|O00154|BACH_HUMAN	0.158361	0.241757
sp|P08134|RHOC_HUMAN;sp|P62745|RHOB_HUMAN	0.452244	0.241991
sp|P01903|DRA_HUMAN	0.0286178	0.24208
sp|Q9UPW5|CBPC1_HUMAN	0.012717	0.242181
sp|P21266|GSTM3_HUMAN;sp|P28161|GSTM2_HUMAN;sp|P46439|GSTM5_HUMAN	0.0478325	0.242287
sp|Q14697|GANAB_HUMAN	0.026101	0.242381
sp|P42892|ECE1_HUMAN	0.00635576	0.242459
sp|Q8NDH3|PEPL1_HUMAN	0.0589837	0.242553
sp|O43707|ACTN4_HUMAN;sp|P12814|ACTN1_HUMAN;sp|Q5VT52|RPRD2_HUMAN	0.0244594	0.24278
sp|P43897|EFTS_HUMAN	0.278603	0.243032
sp|O75976|CBPD_HUMAN;sp|Q6ZMW2|ZN782_HUMAN	0.00773627	0.243181
sp|O43708|MAAI_HUMAN	0.0427705	0.243193
sp|P05412|JUN_HUMAN	0.0201403	0.243208
sp|O95881|TXD12_HUMAN	0.0181555	0.243469
sp|P02751|FINC_HUMAN	0.0605364	0.243473
sp|Q27J81|INF2_HUMAN	0.00880021	0.243527
sp|O75044|SRGP2_HUMAN	0.021093	0.243711
sp|P26640|SYVC_HUMAN	0.184818	0.243712
sp|P08559|ODPA_HUMAN;sp|P29803|ODPAT_HUMAN	0.0794427	0.243718
sp|Q9NS18|GLRX2_HUMAN	0.0179622	0.24373
sp|Q03252|LMNB2_HUMAN	0.346221	0.243755
sp|Q6IBS0|TWF2_HUMAN;sp|Q9Y3I0|RTCB_HUMAN	0.0259742	0.243873
sp|Q14116|IL18_HUMAN	0.0729637	0.243883
sp|Q9UKM7|MA1B1_HUMAN	0.069824	0.244014
sp|O14602|IF1AY_HUMAN;sp|P47813|IF1AX_HUMAN	0.0532216	0.244283
sp|Q93073|SBP2L_HUMAN	0.0545065	0.244337
sp|P48449|LSS_HUMAN	0.0286464	0.244358
sp|P17174|AATC_HUMAN	0.0258183	0.244427
sp|B7ZAQ6|GPHRA_HUMAN;sp|P0CG08|GPHRB_HUMAN	0.155986	0.244494
sp|P13798|ACPH_HUMAN	0.115831	0.244558
sp|O94907|DKK1_HUMAN	0.0302049	0.244714
sp|P62834|RAP1A_HUMAN	0.0961916	0.244741
sp|Q14247|SRC8_HUMAN	0.140336	0.244763
sp|P05496|AT5G1_HUMAN;sp|P48201|AT5G3_HUMAN;sp|Q06055|AT5G2_HUMAN	0.0214068	0.244778
sp|Q9Y3R5|DOP1B_HUMAN	0.00812202	0.244806
sp|Q96I24|FUBP3_HUMAN	0.245904	0.244933
sp|O94805|ACL6B_HUMAN;sp|O96019|ACL6A_HUMAN	0.342314	0.244951
sp|Q8NCN5|PDPR_HUMAN	0.0438825	0.245043
sp|P23443|KS6B1_HUMAN	0.125589	0.245195
sp|O43493|TGON2_HUMAN	0.113888	0.245246
sp|P30530|UFO_HUMAN	0.0198651	0.245296
sp|Q15041|AR6P1_HUMAN	0.188205	0.245375
sp|Q8TCZ2|C99L2_HUMAN	0.246708	0.245791
sp|P10301|RRAS_HUMAN;sp|P62070|RRAS2_HUMAN	0.01913	0.245887
sp|P25705|ATPA_HUMAN	0.00721616	0.245902
sp|Q9BYP7|WNK3_HUMAN;sp|Q9H4A3|WNK1_HUMAN;sp|Q9Y3S1|WNK2_HUMAN	0.0757622	0.245917
sp|P07900|HS90A_HUMAN;sp|P08238|HS90B_HUMAN;sp|Q14568|HS902_HUMAN;sp|Q58FF8|H90B2_HUMAN	0.0055186	0.246172
sp|Q9UKV3|ACINU_HUMAN	0.0521207	0.246338
sp|Q6P1M3|L2GL2_HUMAN	0.0135798	0.246437
sp|Q5T2N8|ATD3C_HUMAN;sp|Q5T9A4|ATD3B_HUMAN;sp|Q9NVI7|ATD3A_HUMAN	0.30328	0.2465
sp|Q9NTK5|OLA1_HUMAN	0.209267	0.246563
sp|P29323|EPHB2_HUMAN	0.00906702	0.246697
sp|P47756|CAPZB_HUMAN;sp|Q9HD67|MYO10_HUMAN	0.0225271	0.246781
sp|Q71UM5|RS27L_HUMAN	0.238509	0.246974
sp|Q9ULV4|COR1C_HUMAN	0.0283252	0.246976
sp|Q14141|SEPT6_HUMAN;sp|Q9NVA2|SEP11_HUMAN	0.0657796	0.247026
sp|Q9NY33|DPP3_HUMAN	0.00884458	0.247115
sp|Q9BTU6|P4K2A_HUMAN	0.021908	0.247352
sp|O75607|NPM3_HUMAN	0.168567	0.247787
sp|P10412|H14_HUMAN;sp|P16401|H15_HUMAN;sp|P16403|H12_HUMAN	0.0140199	0.248354
sp|P10412|H14_HUMAN;sp|P16401|H15_HUMAN;sp|P16402|H13_HUMAN;sp|P16403|H12_HUMAN;sp|P22492|H1T_HUMAN;sp|Q02539|H11_HUMAN	0.0576875	0.248672
sp|Q9HCC0|MCCB_HUMAN	0.0199101	0.248792
sp|P05187|PPB1_HUMAN;sp|P09923|PPBI_HUMAN;sp|P10696|PPBN_HUMAN	0.0368365	0.248844
sp|O60814|H2B1K_HUMAN;sp|P06899|H2B1J_HUMAN;sp|P23527|H2B1O_HUMAN;sp|P33778|H2B1B_HUMAN;sp|P57053|H2BFS_HUMAN;sp|P58876|H2B1D_HUMAN;sp|P62807|H2B1C_HUMAN;sp|Q16778|H2B2E_HUMAN;sp|Q5QNW6|H2B2F_HUMAN;sp|Q6DN03|H2B2C_HUMAN;sp|Q6DRA6|H2B2D_HUMAN;sp|Q93079|H2B1H_HUMAN;sp|Q99877|H2B1N_HUMAN;sp|Q99879|H2B1M_HUMAN	0.00941457	0.249066
sp|O95861|BPNT1_HUMAN	0.229745	0.249071
sp|P50570|DYN2_HUMAN;sp|Q05193|DYN1_HUMAN	0.106251	0.249581
sp|Q9UHW9|S12A6_HUMAN;sp|Q9UP95|S12A4_HUMAN	0.00517405	0.249751
sp|Q7L1Q6|5MP2_HUMAN;sp|Q9Y6E2|5MP1_HUMAN	0.00946774	0.249806
sp|P11362|FGFR1_HUMAN	0.345407	0.250003
sp|O95425|SVIL_HUMAN	0.0701997	0.250223
sp|P05023|AT1A1_HUMAN;sp|P13637|AT1A3_HUMAN;sp|P20648|ATP4A_HUMAN;sp|P50993|AT1A2_HUMAN;sp|P54707|AT12A_HUMAN;sp|Q13733|AT1A4_HUMAN	0.0993591	0.250371
sp|P55263|ADK_HUMAN	0.0814032	0.250423
sp|A6NHG4|DDTL_HUMAN;sp|P30046|DOPD_HUMAN	0.0794213	0.250563
sp|Q7Z406|MYH14_HUMAN	0.00386852	0.250843
sp|Q9UL46|PSME2_HUMAN	0.107635	0.25098
sp|Q86VX2|COMD7_HUMAN	0.39961	0.250997
sp|O75044|SRGP2_HUMAN;sp|P0DJJ0|SRG2C_HUMAN;sp|P0DMP2|SRG2B_HUMAN	0.0574723	0.251308
sp|Q9Y2K7|KDM2A_HUMAN	0.0756831	0.251315
sp|P01112|RASH_HUMAN	0.0101377	0.251334
sp|Q86T65|DAAM2_HUMAN;sp|Q9Y4D1|DAAM1_HUMAN	0.0529033	0.251367
sp|Q14151|SAFB2_HUMAN	0.110009	0.251597
sp|Q8IXY8|PPIL6_HUMAN	0.311444	0.251754
sp|Q12931|TRAP1_HUMAN	0.0732102	0.251797
sp|Q9BX95|SGPP1_HUMAN	0.0442089	0.251868
sp|O75113|N4BP1_HUMAN	0.144011	0.251903
sp|Q9H1E5|TMX4_HUMAN	0.0279505	0.252237
sp|Q5XPI4|RN123_HUMAN	0.0143854	0.252515
sp|Q32P41|TRM5_HUMAN	0.34723	0.252597
sp|Q5VZE5|NAA35_HUMAN	0.0158099	0.252763
sp|P35579|MYH9_HUMAN;sp|P35580|MYH10_HUMAN;sp|Q7Z406|MYH14_HUMAN	0.0125844	0.252828
sp|P50502|F10A1_HUMAN;sp|Q8IZP2|ST134_HUMAN;sp|Q8NFI4|F10A5_HUMAN	0.00498076	0.252909
sp|O14735|CDIPT_HUMAN	0.0110963	0.253102
sp|O14974|MYPT1_HUMAN	0.0637693	0.25321
sp|Q9Y2B0|CNPY2_HUMAN	0.162303	0.253236
sp|P06748|NPM_HUMAN	0.0326977	0.253471
sp|P08238|HS90B_HUMAN;sp|Q58FF7|H90B3_HUMAN;sp|Q58FF8|H90B2_HUMAN	0.00655693	0.253494
sp|Q13829|BACD2_HUMAN;sp|Q8WZ19|BACD1_HUMAN;sp|Q9H3F6|BACD3_HUMAN	0.0989245	0.253573
sp|P23526|SAHH_HUMAN	0.0251543	0.253677
sp|P24752|THIL_HUMAN	0.182503	0.253929
sp|O94788|AL1A2_HUMAN;sp|P05091|ALDH2_HUMAN	0.0528312	0.254215
sp|Q9P1Y6|PHRF1_HUMAN	0.0716545	0.254217
sp|Q68EM7|RHG17_HUMAN	0.0414249	0.254226
sp|P02462|CO4A1_HUMAN;sp|P29400|CO4A5_HUMAN	0.107936	0.254455
sp|P51572|BAP31_HUMAN	0.0752203	0.254468
sp|Q9BWS9|CHID1_HUMAN	0.0224184	0.254518
sp|Q9NNW7|TRXR2_HUMAN	0.209226	0.254531
sp|Q12906|ILF3_HUMAN	0.0354448	0.255126
sp|Q9Y3F4|STRAP_HUMAN	0.0848754	0.255602
sp|Q9NXV6|CARF_HUMAN	0.0234888	0.25572
sp|Q92508|PIEZ1_HUMAN;sp|Q9H5I5|PIEZ2_HUMAN	0.0469655	0.255807
sp|Q58FF8|H90B2_HUMAN	0.0646357	0.255968
sp|P30740|ILEU_HUMAN	0.0194925	0.256029
sp|P50461|CSRP3_HUMAN	0.0231418	0.256434
sp|Q9H0U4|RAB1B_HUMAN	0.048876	0.256479
sp|P30101|PDIA3_HUMAN	0.00678571	0.256617
sp|Q9Y2G3|AT11B_HUMAN	0.0215443	0.25701
sp|O15027|SC16A_HUMAN	0.0238202	0.257085
sp|P00367|DHE3_HUMAN;sp|P49448|DHE4_HUMAN	0.0766911	0.2571
sp|P28161|GSTM2_HUMAN	0.00430804	0.25721
sp|Q8WUN7|UBTD2_HUMAN;sp|Q9HAC8|UBTD1_HUMAN	0.0657088	0.257496
sp|Q9BS92|NPS3B_HUMAN;sp|Q9UFN0|NPS3A_HUMAN	0.00674945	0.257514
sp|Q13188|STK3_HUMAN	0.0598677	0.257599
sp|Q96QC0|PP1RA_HUMAN	0.161786	0.257785
sp|O15144|ARPC2_HUMAN	0.168049	0.25781
sp|P56199|ITA1_HUMAN	0.0303444	0.257878
sp|Q8IZ21|PHAR4_HUMAN	0.0240484	0.257926
sp|Q9UBU6|FA8A1_HUMAN	0.0434018	0.257995
sp|P04908|H2A1B_HUMAN;sp|P0C0S8|H2A1_HUMAN;sp|P20671|H2A1D_HUMAN;sp|Q16777|H2A2C_HUMAN;sp|Q6FI13|H2A2A_HUMAN;sp|Q7L7L0|H2A3_HUMAN;sp|Q93077|H2A1C_HUMAN;sp|Q96KK5|H2A1H_HUMAN;sp|Q99878|H2A1J_HUMAN;sp|Q9BTM1|H2AJ_HUMAN	0.0839258	0.258066
sp|P35659|DEK_HUMAN	0.199422	0.258236
sp|Q8NCW5|NNRE_HUMAN	0.00968379	0.258347
sp|P00338|LDHA_HUMAN;sp|P07195|LDHB_HUMAN	0.00618367	0.258364
sp|O43150|ASAP2_HUMAN	0.031357	0.2584
sp|Q14165|MLEC_HUMAN	0.00401629	0.258441
sp|P60174|TPIS_HUMAN	0.0385079	0.258624
sp|Q9NRY5|F1142_HUMAN	0.0817781	0.258837
sp|P13861|KAP2_HUMAN;sp|P31323|KAP3_HUMAN	0.0215297	0.259003
sp|O60551|NMT2_HUMAN	0.00518187	0.259037
sp|O00151|PDLI1_HUMAN	0.206855	0.259234
sp|Q92685|ALG3_HUMAN	0.272972	0.259751
sp|Q9UI09|NDUAC_HUMAN	0.00876238	0.260005
sp|P00167|CYB5_HUMAN	0.024693	0.260051
sp|P61981|1433G_HUMAN	0.0110335	0.260185
sp|Q86VS8|HOOK3_HUMAN	0.0195665	0.260531
sp|P42704|LPPRC_HUMAN	0.0216505	0.260878
sp|Q9BSJ8|ESYT1_HUMAN	0.0564876	0.261122
sp|Q96D71|REPS1_HUMAN	0.490134	0.261144
sp|P35222|CTNB1_HUMAN	0.0395997	0.26122
sp|Q8IWZ3|ANKH1_HUMAN	0.0225912	0.261404
sp|Q9P0V3|SH3B4_HUMAN	0.013709	0.261761
sp|P11217|PYGM_HUMAN	0.182616	0.26207
sp|A8MTJ3|GNAT3_HUMAN;sp|P04899|GNAI2_HUMAN;sp|P08754|GNAI3_HUMAN;sp|P09471|GNAO_HUMAN;sp|P11488|GNAT1_HUMAN;sp|P19087|GNAT2_HUMAN;sp|P38405|GNAL_HUMAN;sp|P63096|GNAI1_HUMAN;sp|Q5JWF2|GNAS1_HUMAN	0.00372438	0.262071
sp|O75146|HIP1R_HUMAN	0.0154357	0.262203
sp|P0C0S5|H2AZ_HUMAN;sp|Q71UI9|H2AV_HUMAN	0.0716011	0.262275
sp|P14406|CX7A2_HUMAN	0.0318905	0.262304
sp|Q9Y2W1|TR150_HUMAN	0.0253259	0.262412
sp|A5D8V6|VP37C_HUMAN	0.0721174	0.262538
sp|Q6NYC8|PPR18_HUMAN	0.129994	0.262725
sp|Q8NBS9|TXND5_HUMAN	0.0146725	0.26286
sp|Q6GQQ9|OTU7B_HUMAN	0.00510348	0.263031
sp|P41208|CETN2_HUMAN	0.00483929	0.263439
sp|B7Z6K7|ZN814_HUMAN;sp|E7ETH6|Z587B_HUMAN;sp|O75031|HSF2B_HUMAN;sp|P50570|DYN2_HUMAN;sp|Q05193|DYN1_HUMAN;sp|Q0P6D6|CCD15_HUMAN;sp|Q9UQ16|DYN3_HUMAN	0.00756106	0.263675
sp|Q6NZI2|CAVN1_HUMAN	0.108859	0.26371
sp|Q13424|SNTA1_HUMAN	0.0161857	0.263966
sp|P13804|ETFA_HUMAN	0.00621233	0.264256
sp|P28288|ABCD3_HUMAN	0.00712741	0.264399
sp|P80303|NUCB2_HUMAN	0.0384196	0.264434
sp|P04908|H2A1B_HUMAN;sp|P0C0S8|H2A1_HUMAN;sp|P16104|H2AX_HUMAN;sp|P20671|H2A1D_HUMAN;sp|Q16777|H2A2C_HUMAN;sp|Q6FI13|H2A2A_HUMAN;sp|Q7L7L0|H2A3_HUMAN;sp|Q8IUE6|H2A2B_HUMAN;sp|Q93077|H2A1C_HUMAN;sp|Q96KK5|H2A1H_HUMAN;sp|Q96QV6|H2A1A_HUMAN;sp|Q99878|H2A1J_HUMAN;sp|Q9BTM1|H2AJ_HUMAN	0.030365	0.264455
sp|Q15404|RSU1_HUMAN	0.0310094	0.26454
sp|P10515|ODP2_HUMAN	0.141759	0.264768
sp|P05023|AT1A1_HUMAN;sp|P13637|AT1A3_HUMAN	0.0335192	0.264816
sp|O75718|CRTAP_HUMAN	0.19873	0.264821
sp|Q7L1Q6|5MP2_HUMAN	0.0164176	0.264823
sp|P11233|RALA_HUMAN	0.00269479	0.264975
sp|Q9NRX5|SERC1_HUMAN	0.016148	0.265116
sp|Q8IVD9|NUDC3_HUMAN	0.124736	0.265312
sp|P46199|IF2M_HUMAN	0.181245	0.265501
sp|P04080|CYTB_HUMAN	0.0187318	0.265797
sp|O60437|PEPL_HUMAN	0.012269	0.265918
sp|Q2VPB7|AP5B1_HUMAN	0.088821	0.265996
sp|Q9BTW9|TBCD_HUMAN	0.11297	0.266011
sp|Q15102|PA1B3_HUMAN	0.203133	0.266254
sp|Q9HC38|GLOD4_HUMAN	0.125709	0.266662
sp|P17931|LEG3_HUMAN	0.00391941	0.266837
sp|Q9UBM7|DHCR7_HUMAN	0.00443161	0.26686
sp|Q8NDA8|MROH1_HUMAN	0.0206074	0.266982
sp|Q5JRX3|PREP_HUMAN	0.00774144	0.267077
sp|O43488|ARK72_HUMAN	0.018694	0.267282
sp|O15382|BCAT2_HUMAN	0.0143586	0.267363
sp|P45984|MK09_HUMAN	0.00907475	0.267419
sp|P07900|HS90A_HUMAN;sp|P08238|HS90B_HUMAN;sp|Q58FF7|H90B3_HUMAN	0.05416	0.267464
sp|P04899|GNAI2_HUMAN;sp|P08754|GNAI3_HUMAN;sp|P63096|GNAI1_HUMAN	0.0946845	0.267549
sp|O15400|STX7_HUMAN	0.0269111	0.267852
sp|P04075|ALDOA_HUMAN;sp|P05062|ALDOB_HUMAN;sp|P09972|ALDOC_HUMAN	0.0177039	0.268128
sp|Q7Z4H8|PLGT3_HUMAN	0.2488	0.268206
sp|P37837|TALDO_HUMAN	0.0190745	0.26851
sp|P03905|NU4M_HUMAN	0.0286667	0.268639
sp|Q92614|MY18A_HUMAN	0.0252649	0.26866
sp|Q86U38|NOP9_HUMAN	0.0160596	0.268717
sp|Q9NYB0|TE2IP_HUMAN	0.0220164	0.268913
sp|O75695|XRP2_HUMAN	0.0285904	0.269235
sp|Q495W5|FUT11_HUMAN	0.210249	0.26935
sp|Q9UMS4|PRP19_HUMAN	0.186623	0.269562
sp|P37268|FDFT_HUMAN	0.0222453	0.269729
sp|P19623|SPEE_HUMAN	0.247663	0.269875
sp|O75348|VATG1_HUMAN	0.0271491	0.270418
sp|Q9H4A3|WNK1_HUMAN	0.011066	0.270454
sp|P55854|SUMO3_HUMAN	0.00840273	0.270639
sp|P05787|K2C8_HUMAN;sp|P08670|VIME_HUMAN;sp|P08729|K2C7_HUMAN;sp|P17661|DESM_HUMAN;sp|P41219|PERI_HUMAN	0.0141175	0.270643
sp|P61019|RAB2A_HUMAN;sp|Q8WUD1|RAB2B_HUMAN	0.00773377	0.270738
sp|O00422|SAP18_HUMAN	0.423464	0.271344
sp|P46781|RS9_HUMAN	0.237712	0.271707
sp|Q01518|CAP1_HUMAN	0.0283444	0.27187
sp|Q00688|FKBP3_HUMAN	0.0580822	0.271948
sp|Q92506|DHB8_HUMAN	0.131558	0.272181
sp|Q9H7C9|AAMDC_HUMAN	0.00675628	0.272328
sp|Q2M2I8|AAK1_HUMAN	0.525187	0.272612
sp|P18669|PGAM1_HUMAN;sp|Q8N0Y7|PGAM4_HUMAN	0.0322811	0.272653
sp|P13639|EF2_HUMAN	0.052785	0.273134
sp|Q96S44|PRPK_HUMAN	0.0141884	0.273298
sp|Q8N684|CPSF7_HUMAN	0.08071	0.273402
sp|Q7Z478|DHX29_HUMAN	0.0837844	0.273847
sp|P22413|ENPP1_HUMAN	0.165892	0.273962
sp|P61026|RAB10_HUMAN	0.0035635	0.274228
sp|P02795|MT2_HUMAN;sp|P04731|MT1A_HUMAN;sp|P13640|MT1G_HUMAN;sp|P80294|MT1H_HUMAN;sp|P80297|MT1X_HUMAN	0.539574	0.274263
sp|P16403|H12_HUMAN	0.0226207	0.274357
sp|Q9NUP9|LIN7C_HUMAN	0.0487693	0.27436
sp|Q5JWF2|GNAS1_HUMAN	0.00296889	0.274487
sp|Q10471|GALT2_HUMAN;sp|Q8N4A0|GALT4_HUMAN	0.180501	0.274557
sp|P11117|PPAL_HUMAN	0.146704	0.274579
sp|O43488|ARK72_HUMAN;sp|Q8NHP1|ARK74_HUMAN	0.00546121	0.27464
sp|Q12904|AIMP1_HUMAN	0.0421679	0.274675
sp|P63096|GNAI1_HUMAN	0.0156097	0.274788
sp|Q9NRG7|D39U1_HUMAN	0.00230494	0.275035
sp|Q9UH62|ARMX3_HUMAN	0.0309531	0.275159
sp|P52209|6PGD_HUMAN	0.0559613	0.275623
sp|P09012|SNRPA_HUMAN	0.119394	0.275822
sp|Q9UHB7|AFF4_HUMAN	0.0141309	0.276041
sp|P56385|ATP5I_HUMAN	0.011794	0.276204
sp|O43707|ACTN4_HUMAN;sp|P12814|ACTN1_HUMAN;sp|Q08043|ACTN3_HUMAN	0.0029068	0.276292
sp|Q9UGI8|TES_HUMAN	0.00909836	0.276328
sp|Q16531|DDB1_HUMAN	0.0956487	0.276429
sp|Q13509|TBB3_HUMAN	0.00814788	0.276438
sp|P10321|HLAC_HUMAN	0.285725	0.276649
sp|O96005|CLPT1_HUMAN	0.00516602	0.27713
sp|Q06210|GFPT1_HUMAN	0.0801357	0.277339
sp|P55011|S12A2_HUMAN	0.140388	0.277673
sp|P63098|CANB1_HUMAN	0.146766	0.277717
sp|C9JRZ8|AK1BF_HUMAN;sp|P15121|ALDR_HUMAN	0.136475	0.277869
sp|O60547|GMDS_HUMAN	0.0454468	0.277905
sp|P21589|5NTD_HUMAN	0.0411759	0.278188
sp|Q14393|GAS6_HUMAN	0.321745	0.27826
sp|O94925|GLSK_HUMAN	0.073526	0.278317
sp|Q5TA50|CPTP_HUMAN	0.0706624	0.278867
sp|Q9HB90|RRAGC_HUMAN	0.00923591	0.27891
sp|P61158|ARP3_HUMAN;sp|Q9C0K3|ARP3C_HUMAN;sp|Q9P1U1|ARP3B_HUMAN	0.125801	0.278931
sp|Q8IY95|TM192_HUMAN	0.019187	0.27904
sp|Q9UMX5|NENF_HUMAN	0.00327676	0.279218
sp|Q9H330|TM245_HUMAN	0.0115261	0.279298
sp|A8MQB3|CQ051_HUMAN;sp|P08621|RU17_HUMAN	0.0568351	0.279402
sp|Q13155|AIMP2_HUMAN	0.0843706	0.279693
sp|O43776|SYNC_HUMAN	0.0210948	0.279811
sp|Q99873|ANM1_HUMAN	0.0374608	0.279848
sp|P62328|TYB4_HUMAN;sp|P63313|TYB10_HUMAN	0.560706	0.279932
sp|O95292|VAPB_HUMAN;sp|Q9P0L0|VAPA_HUMAN	0.116229	0.280317
sp|Q92542|NICA_HUMAN	0.0166341	0.280381
sp|P12955|PEPD_HUMAN	0.00419207	0.280528
sp|Q6IBS0|TWF2_HUMAN	0.0960098	0.280738
sp|P55072|TERA_HUMAN	0.0145625	0.280951
sp|P53701|CCHL_HUMAN	0.210757	0.281621
sp|Q8N2G8|GHDC_HUMAN	0.031572	0.281879
sp|O43707|ACTN4_HUMAN;sp|P12814|ACTN1_HUMAN;sp|P35609|ACTN2_HUMAN	0.0134826	0.282638
sp|Q04837|SSBP_HUMAN	0.0551905	0.283
sp|P35580|MYH10_HUMAN;sp|Q16543|CDC37_HUMAN;sp|Q9Y5C1|ANGL3_HUMAN	0.0127872	0.283034
sp|P05023|AT1A1_HUMAN;sp|P13637|AT1A3_HUMAN;sp|P20648|ATP4A_HUMAN;sp|P50993|AT1A2_HUMAN	0.0250301	0.283199
sp|O95166|GBRAP_HUMAN;sp|P60520|GBRL2_HUMAN;sp|Q9H0R8|GBRL1_HUMAN	0.248712	0.283286
sp|O95747|OXSR1_HUMAN	0.0109617	0.283386
sp|O96011|PX11B_HUMAN	0.00989309	0.283399
sp|Q8IYT4|KATL2_HUMAN	0.00456567	0.284704
sp|P01911|DRB1_HUMAN;sp|P04440|DPB1_HUMAN	0.00599502	0.284858
sp|P09382|LEG1_HUMAN	0.0760437	0.285129
sp|P68431|H31_HUMAN;sp|P84243|H33_HUMAN;sp|Q16695|H31T_HUMAN;sp|Q5TEC6|H37_HUMAN;sp|Q6NXT2|H3C_HUMAN;sp|Q71DI3|H32_HUMAN	0.0611335	0.285393
sp|Q9NQC7|CYLD_HUMAN	0.198177	0.285402
sp|Q9NYF8|BCLF1_HUMAN;sp|Q9Y2W1|TR150_HUMAN	0.015467	0.285521
sp|P35579|MYH9_HUMAN;sp|P35749|MYH11_HUMAN;sp|Q7Z406|MYH14_HUMAN	0.00203099	0.285808
sp|P23786|CPT2_HUMAN	0.0579683	0.285875
sp|O60739|EIF1B_HUMAN;sp|P41567|EIF1_HUMAN	0.0556235	0.286127
sp|Q96AJ9|VTI1A_HUMAN	0.0711268	0.286184
sp|Q96CN9|GCC1_HUMAN	0.00260834	0.286529
sp|P51809|VAMP7_HUMAN	0.245678	0.287023
sp|P35579|MYH9_HUMAN;sp|P35749|MYH11_HUMAN	0.00699084	0.287135
sp|Q8NDZ4|DIK2A_HUMAN	0.0233911	0.287163
sp|O95749|GGPPS_HUMAN	0.0156122	0.287442
sp|O95678|K2C75_HUMAN;sp|P02538|K2C6A_HUMAN;sp|P04259|K2C6B_HUMAN;sp|P05787|K2C8_HUMAN;sp|P08729|K2C7_HUMAN;sp|P12035|K2C3_HUMAN;sp|P13647|K2C5_HUMAN;sp|P19013|K2C4_HUMAN;sp|P35908|K22E_HUMAN;sp|P48668|K2C6C_HUMAN;sp|Q01546|K22O_HUMAN;sp|Q14CN4|K2C72_HUMAN;sp|Q3SY84|K2C71_HUMAN;sp|Q5XKE5|K2C79_HUMAN;sp|Q7RTS7|K2C74_HUMAN;sp|Q7Z794|K2C1B_HUMAN;sp|Q86Y46|K2C73_HUMAN;sp|Q9NSB2|KRT84_HUMAN	0.00306794	0.287638
sp|P14854|CX6B1_HUMAN	0.006815	0.287677
sp|P40763|STAT3_HUMAN	0.0382358	0.287747
sp|O14604|TYB4Y_HUMAN;sp|P62328|TYB4_HUMAN;sp|P63313|TYB10_HUMAN	0.542221	0.287749
sp|P55199|ELL_HUMAN	0.174914	0.288337
sp|P80303|NUCB2_HUMAN;sp|Q02818|NUCB1_HUMAN	0.00935153	0.288821
sp|Q96CV9|OPTN_HUMAN	0.0320994	0.288911
sp|Q5QP82|DCA10_HUMAN	0.0364525	0.289022
sp|P22307|SCP2_HUMAN	0.0097146	0.289433
sp|P03886|NU1M_HUMAN	0.3513	0.289708
sp|P31040|SDHA_HUMAN	0.00360208	0.289803
sp|P03923|NU6M_HUMAN	0.0311196	0.289928
sp|Q9H993|ARMT1_HUMAN	0.00211723	0.290026
sp|P43155|CACP_HUMAN	0.00593713	0.290072
sp|A8MTJ3|GNAT3_HUMAN;sp|P04899|GNAI2_HUMAN;sp|P08754|GNAI3_HUMAN;sp|P11488|GNAT1_HUMAN;sp|P19087|GNAT2_HUMAN;sp|P63096|GNAI1_HUMAN	0.00404064	0.290206
sp|P49841|GSK3B_HUMAN	0.00631897	0.290571
sp|Q6PH85|DCNL2_HUMAN;sp|Q96GG9|DCNL1_HUMAN	0.020042	0.290593
sp|O00562|PITM1_HUMAN	0.0146412	0.290686
sp|Q9NQX3|GEPH_HUMAN	0.00919933	0.291065
sp|Q3LXA3|TKFC_HUMAN	0.00448403	0.2911
sp|P23246|SFPQ_HUMAN	0.278203	0.291803
sp|Q9Y4C2|TCAF1_HUMAN	0.00471881	0.292091
sp|Q9NWU1|OXSM_HUMAN	0.0264011	0.292167
sp|Q09666|AHNK_HUMAN;sp|Q8IVF2|AHNK2_HUMAN	0.00887317	0.292257
sp|P53367|ARFP1_HUMAN	0.0145467	0.292515
sp|Q8NBJ5|GT251_HUMAN	0.0171865	0.292603
sp|O15525|MAFG_HUMAN	0.0163433	0.292876
sp|Q8IZ52|CHSS2_HUMAN	0.0440268	0.293009
sp|P11177|ODPB_HUMAN	0.00353468	0.293355
sp|P13073|COX41_HUMAN	0.0704255	0.293543
sp|Q9UIL1|SCOC_HUMAN	0.233863	0.293564
sp|Q9Y4L1|HYOU1_HUMAN	0.00426484	0.293618
sp|P51116|FXR2_HUMAN	0.00982229	0.293752
sp|Q5SSJ5|HP1B3_HUMAN	0.00550658	0.294598
sp|Q9P2E3|ZNFX1_HUMAN	0.0239569	0.294906
sp|O95249|GOSR1_HUMAN;sp|Q08AF3|SLFN5_HUMAN	0.00959358	0.294954
sp|P05783|K1C18_HUMAN;sp|P08727|K1C19_HUMAN	0.00480337	0.295242
sp|Q6IAN0|DRS7B_HUMAN	0.0456319	0.295263
sp|P11216|PYGB_HUMAN	0.00572958	0.295284
sp|P06753|TPM3_HUMAN	0.0135696	0.295436
sp|P11387|TOP1_HUMAN	0.00398049	0.29556
sp|Q96PZ0|PUS7_HUMAN	0.183264	0.29573
sp|Q14257|RCN2_HUMAN	0.00325457	0.295766
sp|O75844|FACE1_HUMAN	0.0552558	0.295805
sp|Q96HR9|REEP6_HUMAN	0.0566437	0.295839
sp|Q9Y5K8|VATD_HUMAN	0.00463464	0.296231
sp|Q8N2F6|ARM10_HUMAN	0.013927	0.296282
sp|Q7Z417|NUFP2_HUMAN	0.0226768	0.296928
sp|O75369|FLNB_HUMAN;sp|P21333|FLNA_HUMAN	0.172071	0.297499
sp|Q6WKZ4|RFIP1_HUMAN	0.0397613	0.297578
sp|P16152|CBR1_HUMAN	0.0219549	0.297705
sp|P55084|ECHB_HUMAN;sp|Q86YF9|DZIP1_HUMAN	0.0158022	0.297783
sp|A6NKT7|RGPD3_HUMAN;sp|O14715|RGPD8_HUMAN;sp|P0DJD0|RGPD1_HUMAN;sp|P0DJD1|RGPD2_HUMAN;sp|P49792|RBP2_HUMAN;sp|Q7Z3J3|RGPD4_HUMAN;sp|Q99666|RGPD5_HUMAN	0.223144	0.297831
sp|P07686|HEXB_HUMAN	0.00536902	0.298375
sp|P50502|F10A1_HUMAN;sp|Q8NFI4|F10A5_HUMAN	0.00950488	0.298485
sp|Q5HYM0|ZC12B_HUMAN;sp|Q92547|TOPB1_HUMAN	0.0038445	0.298621
sp|Q659C4|LAR1B_HUMAN;sp|Q6PKG0|LARP1_HUMAN	0.305705	0.298681
sp|O94919|ENDD1_HUMAN	0.00756415	0.298925
sp|Q06136|KDSR_HUMAN	0.0663639	0.299044
sp|Q08AE8|SPIR1_HUMAN	0.0134738	0.299053
sp|Q9NQ86|TRI36_HUMAN	0.118351	0.299457
sp|Q13439|GOGA4_HUMAN	0.00657488	0.299602
sp|Q7L2J0|MEPCE_HUMAN	0.00371354	0.29977
sp|P01911|DRB1_HUMAN;sp|P13762|DRB4_HUMAN;sp|P79483|DRB3_HUMAN	0.00621753	0.300486
sp|P49591|SYSC_HUMAN	0.10205	0.300568
sp|Q9NV92|NFIP2_HUMAN	0.310653	0.300809
sp|A6NDU8|RIMC1_HUMAN	0.0434725	0.300827
sp|P50395|GDIB_HUMAN	0.0835794	0.30088
sp|Q16798|MAON_HUMAN	0.0491931	0.300967
sp|Q92556|ELMO1_HUMAN;sp|Q96JJ3|ELMO2_HUMAN	0.347842	0.30116
sp|Q9P2E9|RRBP1_HUMAN	0.00323909	0.301529
sp|P09960|LKHA4_HUMAN	0.0531673	0.301557
sp|Q96GX9|MTNB_HUMAN	0.105691	0.301777
sp|Q9BUP3|HTAI2_HUMAN	0.00982571	0.301802
sp|O75369|FLNB_HUMAN;sp|P21333|FLNA_HUMAN;sp|Q14315|FLNC_HUMAN	0.00631525	0.302996
sp|Q15365|PCBP1_HUMAN;sp|Q15366|PCBP2_HUMAN	0.345978	0.304019
sp|Q9HCD5|NCOA5_HUMAN	0.0300403	0.304157
sp|P27361|MK03_HUMAN;sp|P28482|MK01_HUMAN	0.0707256	0.304883
sp|O60271|JIP4_HUMAN	0.00832072	0.30513
sp|Q9H553|ALG2_HUMAN	0.00157692	0.305442
sp|Q8IZA0|K319L_HUMAN	0.0567185	0.305926
sp|Q07021|C1QBP_HUMAN	0.0444928	0.306054
sp|Q9Y3L5|RAP2C_HUMAN	0.0531222	0.306176
sp|Q99961|SH3G1_HUMAN;sp|Q99962|SH3G2_HUMAN	0.214568	0.306239
sp|P36543|VATE1_HUMAN;sp|Q96A05|VATE2_HUMAN	0.00279068	0.306367
sp|Q6PIU2|NCEH1_HUMAN	0.0152439	0.306689
sp|P02765|FETUA_HUMAN	0.198037	0.30694
sp|O43707|ACTN4_HUMAN	0.0495025	0.306978
sp|A0A075B759|PAL4E_HUMAN;sp|A0A075B767|PAL4H_HUMAN;sp|A0A0B4J2A2|PAL4C_HUMAN;sp|F5H284|PAL4D_HUMAN;sp|O43447|PPIH_HUMAN;sp|P0DN26|PAL4F_HUMAN;sp|P0DN37|PAL4G_HUMAN;sp|P30405|PPIF_HUMAN;sp|P49792|RBP2_HUMAN;sp|P62937|PPIA_HUMAN;sp|Q08752|PPID_HUMAN;sp|Q9Y536|PAL4A_HUMAN	0.00329251	0.307009
sp|Q15758|AAAT_HUMAN	0.249968	0.307805
sp|Q93050|VPP1_HUMAN	0.189458	0.30783
sp|Q13586|STIM1_HUMAN	0.00953534	0.30797
sp|P13667|PDIA4_HUMAN	0.0249325	0.308152
sp|Q66K74|MAP1S_HUMAN	0.0759309	0.308185
sp|P05204|HMGN2_HUMAN	0.00958052	0.308191
sp|O15344|TRI18_HUMAN	0.129883	0.308211
sp|P08727|K1C19_HUMAN;sp|Q04695|K1C17_HUMAN	0.00300471	0.308622
sp|Q7LBR1|CHM1B_HUMAN	0.00622535	0.308677
sp|P18031|PTN1_HUMAN	0.00503897	0.308801
sp|P49821|NDUV1_HUMAN	0.0196276	0.309093
sp|Q8N5N7|RM50_HUMAN	0.0264174	0.309119
sp|Q5T035|CI129_HUMAN;sp|Q9NZB2|F120A_HUMAN	0.00851663	0.30954
sp|Q6P1L8|RM14_HUMAN	0.148284	0.309661
sp|Q6P2I3|FAH2B_HUMAN;sp|Q96GK7|FAH2A_HUMAN	0.177363	0.309905
sp|O95833|CLIC3_HUMAN	0.0470282	0.31023
sp|Q16775|GLO2_HUMAN	0.0082432	0.310257
sp|O75874|IDHC_HUMAN	0.0261945	0.310481
sp|Q9Y2G5|OFUT2_HUMAN	0.0336515	0.310525
sp|Q8N4C6|NIN_HUMAN;sp|Q9P2E9|RRBP1_HUMAN	0.00467683	0.310912
sp|Q9UJ70|NAGK_HUMAN	0.429472	0.310992
sp|P62805|H4_HUMAN	0.0153195	0.311087
sp|Q7L5N7|PCAT2_HUMAN	0.00197932	0.311256
sp|P22694|KAPCB_HUMAN	0.0191255	0.31153
sp|P05198|IF2A_HUMAN	0.029953	0.311745
sp|P29373|RABP2_HUMAN	0.00124197	0.31176
sp|P80723|BASP1_HUMAN	0.230108	0.312385
sp|Q9Y696|CLIC4_HUMAN	0.00467205	0.312481
sp|P06396|GELS_HUMAN	0.0319245	0.312488
sp|Q13421|MSLN_HUMAN	0.00250933	0.31254
sp|Q9BPW8|NIPS1_HUMAN	0.0142989	0.31264
sp|P35579|MYH9_HUMAN;sp|P35580|MYH10_HUMAN	0.00442184	0.31333
sp|Q9HB20|PKHA3_HUMAN	0.00572696	0.3135
sp|P14923|PLAK_HUMAN	0.00975289	0.313586
sp|O14773|TPP1_HUMAN	0.0179699	0.313798
sp|Q9P2G4|MAP10_HUMAN	0.22796	0.31397
sp|Q9Y5S2|MRCKB_HUMAN	0.00762831	0.314015
sp|P53999|TCP4_HUMAN	0.0395694	0.314026
sp|Q8TAT6|NPL4_HUMAN	0.00816881	0.314136
sp|O75190|DNJB6_HUMAN	0.0135088	0.31421
sp|P59780|AP3S2_HUMAN	0.0032137	0.314701
sp|P06744|G6PI_HUMAN;sp|Q01082|SPTB2_HUMAN	0.0560078	0.314796
sp|O14579|COPE_HUMAN	0.00576636	0.314805
sp|Q9Y2Z0|SGT1_HUMAN	0.056836	0.31481
sp|P46531|NOTC1_HUMAN	0.269704	0.315034
sp|P49411|EFTU_HUMAN	0.0608899	0.315334
sp|O14983|AT2A1_HUMAN;sp|P16615|AT2A2_HUMAN	0.0023526	0.315484
sp|P16104|H2AX_HUMAN	0.0758206	0.315515
sp|Q9BZH6|WDR11_HUMAN	0.061545	0.315568
sp|Q969G5|CAVN3_HUMAN	0.103067	0.316437
sp|Q9H1C4|UN93B_HUMAN	0.433967	0.316617
sp|Q8IUE6|H2A2B_HUMAN	0.054035	0.316693
sp|O95678|K2C75_HUMAN;sp|P05787|K2C8_HUMAN	0.00515053	0.316706
sp|Q08722|CD47_HUMAN	0.0522388	0.316714
sp|Q9Y4D7|PLXD1_HUMAN	0.0794067	0.317294
sp|Q15691|MARE1_HUMAN;sp|Q9UPY8|MARE3_HUMAN	0.105439	0.31737
sp|P27695|APEX1_HUMAN	0.22286	0.317978
sp|Q9NRL3|STRN4_HUMAN	0.233618	0.318651
sp|P27348|1433T_HUMAN;sp|P31946|1433B_HUMAN;sp|P31947|1433S_HUMAN;sp|P61981|1433G_HUMAN;sp|P62258|1433E_HUMAN;sp|P63104|1433Z_HUMAN;sp|Q04917|1433F_HUMAN	0.0769681	0.318664
sp|Q86WR0|CCD25_HUMAN	0.0323279	0.318714
sp|E9PQ53|NDUCR_HUMAN;sp|O95298|NDUC2_HUMAN	0.0739555	0.318761
sp|O76013|KRT36_HUMAN;sp|O76014|KRT37_HUMAN;sp|O76015|KRT38_HUMAN;sp|P02533|K1C14_HUMAN;sp|P05783|K1C18_HUMAN;sp|P08727|K1C19_HUMAN;sp|P08779|K1C16_HUMAN;sp|P13645|K1C10_HUMAN;sp|P13646|K1C13_HUMAN;sp|P19012|K1C15_HUMAN;sp|Q04695|K1C17_HUMAN;sp|Q14525|KT33B_HUMAN;sp|Q14532|K1H2_HUMAN;sp|Q15323|K1H1_HUMAN;sp|Q2M2I5|K1C24_HUMAN;sp|Q7Z3Y7|K1C28_HUMAN;sp|Q92764|KRT35_HUMAN	0.0068375	0.318773
sp|Q14240|IF4A2_HUMAN	0.0357238	0.318927
sp|P56181|NDUV3_HUMAN	0.00312323	0.319116
sp|O60814|H2B1K_HUMAN;sp|P06899|H2B1J_HUMAN;sp|P23527|H2B1O_HUMAN;sp|P33778|H2B1B_HUMAN;sp|P57053|H2BFS_HUMAN;sp|P58876|H2B1D_HUMAN;sp|P62807|H2B1C_HUMAN;sp|Q16778|H2B2E_HUMAN;sp|Q5QNW6|H2B2F_HUMAN;sp|Q8N257|H2B3B_HUMAN;sp|Q93079|H2B1H_HUMAN;sp|Q96A08|H2B1A_HUMAN;sp|Q99877|H2B1N_HUMAN;sp|Q99879|H2B1M_HUMAN;sp|Q99880|H2B1L_HUMAN	0.0428193	0.319235
sp|P40189|IL6RB_HUMAN	0.00818365	0.319334
sp|O14494|PLPP1_HUMAN	0.0159595	0.319521
sp|Q10567|AP1B1_HUMAN	0.0116013	0.320085
sp|P04183|KITH_HUMAN	0.0400745	0.320102
sp|Q8TCT9|HM13_HUMAN	0.0125971	0.320132
sp|O15270|SPTC2_HUMAN	0.00364273	0.320643
sp|Q9BYW2|SETD2_HUMAN	0.00539993	0.320704
sp|Q9NVS9|PNPO_HUMAN	0.00603637	0.321213
sp|P40925|MDHC_HUMAN	0.0683272	0.32132
sp|P00387|NB5R3_HUMAN	0.0756435	0.321585
sp|Q9BWM7|SFXN3_HUMAN	0.120062	0.321604
sp|P26006|ITA3_HUMAN	0.00350086	0.321842
sp|Q96JP5|ZFP91_HUMAN	0.0110205	0.322073
sp|Q5JRA6|TGO1_HUMAN	0.0579155	0.322205
sp|P45973|CBX5_HUMAN	0.00592441	0.322274
sp|Q6ZMM2|ATL5_HUMAN	0.00808324	0.322634
sp|Q9UBG0|MRC2_HUMAN	0.00305363	0.322834
sp|P27797|CALR_HUMAN	0.0183977	0.322976
sp|P05023|AT1A1_HUMAN;sp|P13637|AT1A3_HUMAN;sp|P50993|AT1A2_HUMAN	0.0459318	0.323006
sp|Q8IY33|MILK2_HUMAN	0.0616606	0.323023
sp|Q9UH65|SWP70_HUMAN	0.0746027	0.323281
sp|O75688|PPM1B_HUMAN	0.191116	0.323358
sp|O75157|T22D2_HUMAN;sp|Q15714|T22D1_HUMAN;sp|Q99576|T22D3_HUMAN;sp|Q9Y3Q8|T22D4_HUMAN	0.100486	0.324029
sp|Q8NBJ7|SUMF2_HUMAN	0.00434003	0.324346
sp|O00115|DNS2A_HUMAN	0.0172742	0.324423
sp|P07900|HS90A_HUMAN;sp|P08238|HS90B_HUMAN;sp|Q14568|HS902_HUMAN;sp|Q58FF6|H90B4_HUMAN;sp|Q58FF7|H90B3_HUMAN	0.0157063	0.324502
sp|Q9Y3D2|MSRB2_HUMAN	0.188696	0.324639
sp|Q9Y2Q5|LTOR2_HUMAN	0.137851	0.32474
sp|P07954|FUMH_HUMAN	0.0437325	0.325085
sp|Q9BZM5|ULBP2_HUMAN	0.007479	0.325163
sp|Q13772|NCOA4_HUMAN	0.00834359	0.325407
sp|O75830|SPI2_HUMAN;sp|P30740|ILEU_HUMAN;sp|P50452|SPB8_HUMAN;sp|P50453|SPB9_HUMAN	0.0119314	0.325429
sp|Q96C57|CSTOS_HUMAN	0.260581	0.325495
sp|O14562|UBFD1_HUMAN	0.00176145	0.325812
sp|Q9Y3P9|RBGP1_HUMAN	0.00132542	0.32623
sp|Q15836|VAMP3_HUMAN	0.0212531	0.326365
sp|O00560|SDCB1_HUMAN	0.010897	0.326901
sp|P43487|RANG_HUMAN;sp|Q9C010|IPKB_HUMAN	0.21189	0.326919
sp|P05067|A4_HUMAN;sp|Q9UHC9|NPCL1_HUMAN	0.00327684	0.327286
sp|Q9GZY8|MFF_HUMAN	0.250569	0.327596
sp|P05412|JUN_HUMAN;sp|P17275|JUNB_HUMAN;sp|P17535|JUND_HUMAN	0.00450815	0.327759
sp|P02787|TRFE_HUMAN	0.0141448	0.327816
sp|Q9GZP4|PITH1_HUMAN	0.00156687	0.32782
sp|Q9P270|SLAI2_HUMAN	0.0870711	0.327918
sp|Q15370|ELOB_HUMAN	0.318906	0.327944
sp|P05787|K2C8_HUMAN	0.0121594	0.328152
sp|Q53GQ0|DHB12_HUMAN	0.00273046	0.328652
sp|P13645|K1C10_HUMAN	0.496784	0.328764
sp|P40926|MDHM_HUMAN	0.00777533	0.329042
sp|P05067|A4_HUMAN	0.00357649	0.329932
sp|Q9H0U9|TSYL1_HUMAN	0.0726769	0.330143
sp|Q9NPH3|IL1AP_HUMAN	0.0973106	0.33097
sp|P00558|PGK1_HUMAN	0.00791153	0.331184
sp|P36269|GGT5_HUMAN	0.0945353	0.331295
sp|Q86UY8|NT5D3_HUMAN	0.0100912	0.331425
sp|P52758|RIDA_HUMAN	0.00335837	0.332163
sp|P35754|GLRX1_HUMAN	0.00260658	0.332512
sp|Q9UHG3|PCYOX_HUMAN	0.00185851	0.333007
sp|P09669|COX6C_HUMAN	0.118903	0.333366
sp|A6NF36|CC182_HUMAN;sp|P00367|DHE3_HUMAN;sp|P49448|DHE4_HUMAN	0.0032488	0.333516
sp|P21291|CSRP1_HUMAN	0.213235	0.334066
sp|P0CG29|GST2_HUMAN;sp|P0CG30|GSTT2_HUMAN	0.00235586	0.334073
sp|O43739|CYH3_HUMAN;sp|Q15438|CYH1_HUMAN;sp|Q99418|CYH2_HUMAN	0.00991168	0.33416
sp|Q9H7B4|SMYD3_HUMAN	0.13805	0.334668
sp|Q9NQ29|LUC7L_HUMAN	0.0070762	0.334872
sp|A6NKD9|CC85C_HUMAN	0.0832735	0.334879
sp|P00387|NB5R3_HUMAN;sp|Q86U38|NOP9_HUMAN	0.00178914	0.335431
sp|P08582|TRFM_HUMAN	0.00452792	0.335459
sp|P46977|STT3A_HUMAN;sp|Q8TCJ2|STT3B_HUMAN	0.135217	0.33564
sp|P58546|MTPN_HUMAN	0.0390921	0.33629
sp|Q96ET8|TV23C_HUMAN;sp|Q9NYZ1|TV23B_HUMAN	0.00240163	0.336487
sp|Q15005|SPCS2_HUMAN	0.172605	0.336494
sp|P46976|GLYG_HUMAN	0.00683003	0.336831
sp|Q9Y6B6|SAR1B_HUMAN	0.112374	0.33696
sp|Q14258|TRI25_HUMAN	0.0439537	0.337015
sp|Q16630|CPSF6_HUMAN	0.0309094	0.337028
sp|P54852|EMP3_HUMAN	0.010357	0.337163
sp|Q5JSZ5|PRC2B_HUMAN	0.0729535	0.338783
sp|Q8IWT6|LRC8A_HUMAN	0.00219893	0.339278
sp|Q04323|UBXN1_HUMAN	0.115772	0.340318
sp|O15541|R113A_HUMAN	0.0877658	0.340456
sp|P08670|VIME_HUMAN	0.00873728	0.3405
sp|Q9HB40|RISC_HUMAN	0.00986166	0.340514
sp|P48552|NRIP1_HUMAN;sp|Q09666|AHNK_HUMAN	0.00159266	0.340577
sp|O60814|H2B1K_HUMAN;sp|P06899|H2B1J_HUMAN;sp|P23527|H2B1O_HUMAN;sp|P33778|H2B1B_HUMAN;sp|P57053|H2BFS_HUMAN;sp|P58876|H2B1D_HUMAN;sp|P62807|H2B1C_HUMAN;sp|Q16778|H2B2E_HUMAN;sp|Q5QNW6|H2B2F_HUMAN;sp|Q8N257|H2B3B_HUMAN;sp|Q93079|H2B1H_HUMAN;sp|Q99877|H2B1N_HUMAN;sp|Q99880|H2B1L_HUMAN	0.00253292	0.340601
sp|Q86TU7|SETD3_HUMAN	0.0733459	0.340673
sp|P61764|STXB1_HUMAN	0.0334943	0.341188
sp|P28066|PSA5_HUMAN	0.00925476	0.341205
sp|Q9BZF3|OSBL6_HUMAN;sp|Q9H4L5|OSBL3_HUMAN	0.448254	0.341424
sp|O15530|PDPK1_HUMAN;sp|Q6A1A2|PDPK2_HUMAN	0.00945055	0.342169
sp|O95479|G6PE_HUMAN	0.00901282	0.342325
sp|Q9NPJ3|ACO13_HUMAN	0.153565	0.342371
sp|P07339|CATD_HUMAN	0.00244732	0.342445
sp|Q7Z769|S35E3_HUMAN	0.0762881	0.343209
sp|P21283|VATC1_HUMAN;sp|Q8NEY4|VATC2_HUMAN	0.0176185	0.343562
sp|O60563|CCNT1_HUMAN;sp|O60583|CCNT2_HUMAN	0.0218624	0.343646
sp|P08670|VIME_HUMAN;sp|P41219|PERI_HUMAN	0.00884436	0.343743
sp|P60033|CD81_HUMAN	0.00712163	0.344007
sp|P55809|SCOT1_HUMAN;sp|Q9BYC2|SCOT2_HUMAN	0.250911	0.344841
sp|Q8N3E9|PLCD3_HUMAN	0.00560794	0.345192
sp|Q9H201|EPN3_HUMAN;sp|Q9Y6I3|EPN1_HUMAN	0.0281502	0.345286
sp|P49257|LMAN1_HUMAN	0.0398604	0.345423
sp|A5A3E0|POTEF_HUMAN;sp|P0CG38|POTEI_HUMAN;sp|P0CG39|POTEJ_HUMAN;sp|P60709|ACTB_HUMAN;sp|P63261|ACTG_HUMAN;sp|Q6S8J3|POTEE_HUMAN;sp|Q9BYX7|ACTBM_HUMAN	0.00510688	0.345465
sp|Q86X76|NIT1_HUMAN	0.0505868	0.345501
sp|P32119|PRDX2_HUMAN;sp|Q06830|PRDX1_HUMAN	0.00706992	0.345615
sp|P14618|KPYM_HUMAN;sp|P30613|KPYR_HUMAN	0.00120517	0.345776
sp|Q01844|EWS_HUMAN	0.158916	0.346072
sp|O43293|DAPK3_HUMAN	0.00652051	0.346746
sp|P48651|PTSS1_HUMAN	0.0086538	0.346984
sp|Q2M389|WASC4_HUMAN	0.00995934	0.347668
sp|P61916|NPC2_HUMAN	0.00105561	0.347824
sp|P10619|PPGB_HUMAN	0.00884246	0.348045
sp|Q15185|TEBP_HUMAN	0.25363	0.348093
sp|Q7L0Y3|TM10C_HUMAN	0.00142826	0.348341
sp|P10636|TAU_HUMAN;sp|Q5T0F9|C2D1B_HUMAN	0.22849	0.348387
sp|P13284|GILT_HUMAN	0.0587987	0.348928
sp|P01023|A2MG_HUMAN;sp|P20742|PZP_HUMAN	0.00837209	0.349245
sp|O43493|TGON2_HUMAN;sp|P06746|DPOLB_HUMAN	0.128683	0.3493
sp|Q9UNS2|CSN3_HUMAN	0.0993004	0.349315
sp|P13674|P4HA1_HUMAN	0.001046	0.349629
sp|P28838|AMPL_HUMAN	0.00434774	0.350158
sp|P15311|EZRI_HUMAN	0.0180265	0.350366
sp|P46940|IQGA1_HUMAN	0.0315186	0.350575
sp|P13639|EF2_HUMAN;sp|Q15029|U5S1_HUMAN	0.00983354	0.350855
sp|P33176|KINH_HUMAN;sp|Q12840|KIF5A_HUMAN	0.166284	0.350976
sp|O60831|PRAF2_HUMAN	0.00467233	0.351346
sp|Q08209|PP2BA_HUMAN	0.0625726	0.351923
sp|P05026|AT1B1_HUMAN	0.126693	0.352112
sp|P02545|LMNA_HUMAN	0.00504602	0.352218
sp|P04350|TBB4A_HUMAN;sp|P68371|TBB4B_HUMAN	0.126158	0.352407
sp|Q9BWH2|FUND2_HUMAN	0.00324697	0.352609
sp|P05141|ADT2_HUMAN;sp|P12235|ADT1_HUMAN;sp|P12236|ADT3_HUMAN	0.0460957	0.352619
sp|P41236|IPP2_HUMAN;sp|Q6NXS1|IPP2B_HUMAN	0.00838232	0.352944
sp|P29401|TKT_HUMAN	0.0365533	0.352974
sp|P63208|SKP1_HUMAN	0.0030439	0.35307
sp|Q6ZT12|UBR3_HUMAN	0.00215277	0.353129
sp|Q09666|AHNK_HUMAN	0.00380639	0.353812
sp|Q9UIJ7|KAD3_HUMAN	0.00547912	0.353873
sp|Q9Y6A9|SPCS1_HUMAN	0.142653	0.354166
sp|Q6PI78|TMM65_HUMAN	0.0468691	0.354684
sp|O60333|KIF1B_HUMAN;sp|Q12756|KIF1A_HUMAN	0.00160445	0.354925
sp|Q13574|DGKZ_HUMAN	0.00996781	0.355045
sp|Q14320|FA50A_HUMAN;sp|Q9Y247|FA50B_HUMAN	0.157116	0.355048
sp|P07196|NFL_HUMAN;sp|P07197|NFM_HUMAN;sp|P08670|VIME_HUMAN;sp|P12036|NFH_HUMAN;sp|P17661|DESM_HUMAN;sp|Q16352|AINX_HUMAN	0.0020875	0.355336
sp|A6NDE4|RBY1B_HUMAN;sp|A6NEQ0|RBY1E_HUMAN;sp|P0C7P1|RBY1D_HUMAN;sp|P0DJD3|RBY1A_HUMAN;sp|P0DJD4|RBY1C_HUMAN;sp|P38159|RBMX_HUMAN;sp|Q15415|RBY1F_HUMAN	0.339906	0.35621
sp|P02538|K2C6A_HUMAN;sp|P04259|K2C6B_HUMAN;sp|P05787|K2C8_HUMAN;sp|P48668|K2C6C_HUMAN	0.00079831	0.356411
sp|Q8TB22|SPT20_HUMAN	0.00254824	0.3567
sp|P05362|ICAM1_HUMAN	0.00956478	0.356924
sp|Q86V21|AACS_HUMAN	0.0137145	0.357029
sp|O43181|NDUS4_HUMAN	0.0922414	0.357108
sp|P05023|AT1A1_HUMAN	0.0214762	0.357525
sp|P84022|SMAD3_HUMAN;sp|Q15796|SMAD2_HUMAN	0.293271	0.357618
sp|P61224|RAP1B_HUMAN;sp|P62834|RAP1A_HUMAN	0.00169706	0.357855
sp|A0A2R8Y619|H2BK1_HUMAN;sp|O60814|H2B1K_HUMAN;sp|P06899|H2B1J_HUMAN;sp|P23527|H2B1O_HUMAN;sp|P33778|H2B1B_HUMAN;sp|P57053|H2BFS_HUMAN;sp|P58876|H2B1D_HUMAN;sp|P62807|H2B1C_HUMAN;sp|Q16778|H2B2E_HUMAN;sp|Q5QNW6|H2B2F_HUMAN;sp|Q8N257|H2B3B_HUMAN;sp|Q93079|H2B1H_HUMAN;sp|Q96A08|H2B1A_HUMAN;sp|Q99877|H2B1N_HUMAN;sp|Q99879|H2B1M_HUMAN;sp|Q99880|H2B1L_HUMAN	0.00175885	0.357925
sp|P10412|H14_HUMAN;sp|P16401|H15_HUMAN;sp|P16402|H13_HUMAN	0.014988	0.358388
sp|A8MXV4|NUD19_HUMAN	0.047807	0.358403
sp|Q02218|ODO1_HUMAN;sp|Q9ULD0|OGDHL_HUMAN	0.068552	0.358553
sp|Q13813|SPTN1_HUMAN;sp|Q8NDV7|TNR6A_HUMAN	0.122588	0.359169
sp|P06730|IF4E_HUMAN	0.23778	0.359541
sp|Q14118|DAG1_HUMAN	0.0338379	0.35955
sp|O43865|SAHH2_HUMAN;sp|Q96HN2|SAHH3_HUMAN	0.00519224	0.360594
sp|P10809|CH60_HUMAN	0.0283458	0.360939
sp|O15525|MAFG_HUMAN;sp|O60675|MAFK_HUMAN;sp|Q9ULX9|MAFF_HUMAN	0.0205964	0.360942
sp|P45880|VDAC2_HUMAN	0.0524768	0.361211
sp|Q16222|UAP1_HUMAN	0.00464026	0.361301
sp|O60869|EDF1_HUMAN	0.046407	0.361501
sp|Q8IYU8|MICU2_HUMAN	0.112314	0.361864
sp|P06733|ENOA_HUMAN;sp|P09104|ENOG_HUMAN;sp|P13929|ENOB_HUMAN	0.119908	0.36234
sp|Q00577|PURA_HUMAN	0.0101228	0.362424
sp|Q8NE86|MCU_HUMAN	0.119931	0.362553
sp|Q8TD19|NEK9_HUMAN	0.0024418	0.362555
sp|O15269|SPTC1_HUMAN	0.00319773	0.363124
sp|O75390|CISY_HUMAN	0.0207644	0.363956
sp|O14828|SCAM3_HUMAN	0.182201	0.363974
sp|P22830|HEMH_HUMAN	0.00505625	0.364175
sp|P12273|PIP_HUMAN;sp|Q9Y696|CLIC4_HUMAN	0.0198683	0.364372
sp|Q75QN2|INT8_HUMAN	0.441271	0.364485
sp|Q14657|LAGE3_HUMAN	0.0405016	0.364536
sp|Q8NHU3|SMS2_HUMAN	0.0523718	0.364693
sp|O15031|PLXB2_HUMAN	0.0632996	0.364759
sp|P06756|ITAV_HUMAN	0.0069295	0.364989
sp|Q8NEF9|SRFB1_HUMAN	0.00186847	0.365239
sp|O14841|OPLA_HUMAN	0.0984788	0.365326
sp|Q99650|OSMR_HUMAN	0.00399424	0.36569
sp|O00468|AGRIN_HUMAN	0.00597134	0.365725
sp|P08729|K2C7_HUMAN;sp|Q14CN4|K2C72_HUMAN	0.119073	0.365832
sp|P30048|PRDX3_HUMAN	0.0355554	0.366342
sp|P52926|HMGA2_HUMAN	0.00171983	0.366424
sp|P51648|AL3A2_HUMAN	0.00162248	0.366446
sp|Q9Y639|NPTN_HUMAN	0.0584331	0.368495
sp|Q16595|FRDA_HUMAN	0.116399	0.369379
sp|Q92520|FAM3C_HUMAN	0.0232898	0.369385
sp|O00160|MYO1F_HUMAN;sp|Q12965|MYO1E_HUMAN	0.00364868	0.369652
sp|Q9UK22|FBX2_HUMAN	0.0218853	0.369654
sp|P01033|TIMP1_HUMAN	0.13508	0.369723
sp|P46783|RS10_HUMAN;sp|Q15149|PLEC_HUMAN;sp|Q9NQ39|RS10L_HUMAN	0.327193	0.369868
sp|P60709|ACTB_HUMAN;sp|P63261|ACTG_HUMAN	0.342868	0.370184
sp|P11310|ACADM_HUMAN	0.0284728	0.370205
sp|P16615|AT2A2_HUMAN;sp|Q93084|AT2A3_HUMAN	0.23806	0.370447
sp|Q9H4Z3|CAPAM_HUMAN	0.335412	0.370652
sp|Q9HCE1|MOV10_HUMAN	0.0147938	0.371166
sp|Q969V3|NCLN_HUMAN	0.00864943	0.37229
sp|P07858|CATB_HUMAN	0.0508931	0.372719
sp|P06753|TPM3_HUMAN;sp|P07951|TPM2_HUMAN;sp|P67936|TPM4_HUMAN	0.0764846	0.372976
sp|P11717|MPRI_HUMAN	0.0187519	0.373106
sp|Q9H7N4|SFR19_HUMAN;sp|Q9P1Y6|PHRF1_HUMAN	0.284812	0.373622
sp|Q13608|PEX6_HUMAN	0.264116	0.373697
sp|Q9BT09|CNPY3_HUMAN	0.0020577	0.375065
sp|Q86V48|LUZP1_HUMAN	0.00175636	0.37515
sp|Q9BV57|MTND_HUMAN	0.00785289	0.375266
sp|Q8NFH8|REPS2_HUMAN	0.00889996	0.375352
sp|Q06203|PUR1_HUMAN	0.00128968	0.375474
sp|Q7Z434|MAVS_HUMAN	0.274878	0.375642
sp|P09972|ALDOC_HUMAN	0.0268901	0.375985
sp|Q9NTJ4|MA2C1_HUMAN	0.129007	0.376852
sp|Q6P1A2|MBOA5_HUMAN	0.00794424	0.377179
sp|Q9ULQ1|TPC1_HUMAN	0.00148545	0.377945
sp|Q3V6T2|GRDN_HUMAN	0.280978	0.378164
sp|P49327|FAS_HUMAN	0.00276378	0.378315
sp|P11021|BIP_HUMAN	0.0104336	0.37905
sp|O43169|CYB5B_HUMAN	0.045033	0.37905
sp|Q15904|VAS1_HUMAN	0.0115886	0.379309
sp|P16104|H2AX_HUMAN;sp|Q8IUE6|H2A2B_HUMAN;sp|Q96QV6|H2A1A_HUMAN	0.0265867	0.379814
sp|Q86UE4|LYRIC_HUMAN	0.00441861	0.379944
sp|P04908|H2A1B_HUMAN;sp|P0C0S5|H2AZ_HUMAN;sp|P0C0S8|H2A1_HUMAN;sp|P16104|H2AX_HUMAN;sp|P20671|H2A1D_HUMAN;sp|Q16777|H2A2C_HUMAN;sp|Q6FI13|H2A2A_HUMAN;sp|Q71UI9|H2AV_HUMAN;sp|Q7L7L0|H2A3_HUMAN;sp|Q93077|H2A1C_HUMAN;sp|Q96KK5|H2A1H_HUMAN;sp|Q96QV6|H2A1A_HUMAN;sp|Q99878|H2A1J_HUMAN;sp|Q9BTM1|H2AJ_HUMAN	0.018254	0.380122
sp|Q9Y244|POMP_HUMAN	0.0442075	0.380313
sp|O43707|ACTN4_HUMAN;sp|P12814|ACTN1_HUMAN;sp|P35609|ACTN2_HUMAN;sp|Q08043|ACTN3_HUMAN	0.129207	0.380338
sp|Q14247|SRC8_HUMAN;sp|Q8IYB7|DI3L2_HUMAN	0.255265	0.380394
sp|Q13546|RIPK1_HUMAN	0.00469081	0.380461
sp|Q9H6W3|RIOX1_HUMAN	0.167141	0.381358
sp|Q16658|FSCN1_HUMAN	0.00104762	0.381778
sp|Q6VY07|PACS1_HUMAN	0.0017694	0.381811
sp|P23528|COF1_HUMAN	0.0800864	0.381818
sp|P19823|ITIH2_HUMAN	0.000967897	0.381918
sp|Q7RTP6|MICA3_HUMAN	0.00153312	0.382588
sp|P07900|HS90A_HUMAN;sp|Q14568|HS902_HUMAN	0.0301344	0.382593
sp|P78371|TCPB_HUMAN	0.0317043	0.383172
sp|P05165|PCCA_HUMAN	0.00158301	0.38321
sp|P08727|K1C19_HUMAN	0.00580416	0.383302
sp|Q9HCJ5|ZSWM6_HUMAN	0.0197112	0.383531
sp|P02533|K1C14_HUMAN;sp|P08727|K1C19_HUMAN;sp|P08779|K1C16_HUMAN;sp|P13645|K1C10_HUMAN;sp|P19012|K1C15_HUMAN;sp|P35527|K1C9_HUMAN;sp|Q04695|K1C17_HUMAN;sp|Q99456|K1C12_HUMAN	0.0326391	0.384138
sp|Q14728|MFS10_HUMAN	0.029282	0.384689
sp|O00469|PLOD2_HUMAN	0.00332541	0.384935
sp|P00390|GSHR_HUMAN	0.00561688	0.385369
sp|B2RPK0|HGB1A_HUMAN;sp|P09429|HMGB1_HUMAN	0.0217389	0.385547
sp|Q86YL5|TDRP_HUMAN	0.0193742	0.385618
sp|Q01628|IFM3_HUMAN	0.0541933	0.385872
sp|Q53QV2|LBH_HUMAN	0.0719657	0.385931
sp|Q5VUM1|SDHF4_HUMAN	0.0521051	0.385946
sp|Q14CX7|NAA25_HUMAN	0.430076	0.386027
sp|P05114|HMGN1_HUMAN	0.00059104	0.386265
sp|Q8IWE5|PKHM2_HUMAN	0.066531	0.386284
sp|O94953|KDM4B_HUMAN	0.00141923	0.386349
sp|Q9UNN5|FAF1_HUMAN	0.230297	0.386575
sp|P0DJD0|RGPD1_HUMAN;sp|P0DJD1|RGPD2_HUMAN;sp|P49792|RBP2_HUMAN	0.208788	0.387389
sp|Q07666|KHDR1_HUMAN;sp|Q5VWX1|KHDR2_HUMAN	0.0641477	0.387771
sp|Q13438|OS9_HUMAN	0.00471352	0.38802
sp|O15427|MOT4_HUMAN	0.00158985	0.388265
sp|P04233|HG2A_HUMAN	0.00605449	0.388618
sp|Q15651|HMGN3_HUMAN	0.0018665	0.389074
sp|Q9Y680|FKBP7_HUMAN	0.00423794	0.389097
sp|Q9BUE6|ISCA1_HUMAN	0.0041348	0.389227
sp|P05091|ALDH2_HUMAN	0.000376415	0.389312
sp|Q8IXI1|MIRO2_HUMAN	0.0408372	0.389472
sp|P09497|CLCB_HUMAN	0.000468624	0.390401
sp|P16278|BGAL_HUMAN	0.00124197	0.390891
sp|Q9Y277|VDAC3_HUMAN	0.113938	0.391029
sp|O43865|SAHH2_HUMAN	0.00528515	0.39214
sp|P10253|LYAG_HUMAN	0.0165722	0.392982
sp|Q8IY17|PLPL6_HUMAN	0.00643749	0.393001
sp|Q16762|THTR_HUMAN	0.0333567	0.393063
sp|P30040|ERP29_HUMAN	0.0141752	0.393153
sp|Q15847|ADIRF_HUMAN	0.419695	0.393571
sp|Q9Y597|KCTD3_HUMAN	0.239383	0.394579
sp|Q8IZ07|AN13A_HUMAN	0.00189567	0.394685
sp|Q6WCQ1|MPRIP_HUMAN	0.00244701	0.395654
sp|Q9UM22|EPDR1_HUMAN	0.109372	0.395731
sp|Q92844|TANK_HUMAN	0.00170179	0.396658
sp|P36776|LONM_HUMAN	0.0262894	0.396815
sp|Q8WVH0|CPLX3_HUMAN	0.00728217	0.397391
sp|P0DMV8|HS71A_HUMAN;sp|P0DMV9|HS71B_HUMAN;sp|P17066|HSP76_HUMAN;sp|P34931|HS71L_HUMAN;sp|P48741|HSP77_HUMAN	0.0012061	0.397879
sp|Q8TF74|WIPF2_HUMAN	0.0585269	0.398323
sp|P10412|H14_HUMAN	0.00575313	0.398443
sp|Q9H9G7|AGO3_HUMAN;sp|Q9HCK5|AGO4_HUMAN;sp|Q9UKV8|AGO2_HUMAN;sp|Q9UL18|AGO1_HUMAN	0.0201756	0.398457
sp|Q9BQ69|MACD1_HUMAN	0.00277112	0.399525
sp|Q9UNW1|MINP1_HUMAN	0.000612749	0.399622
sp|Q8TAG9|EXOC6_HUMAN	0.0250843	0.399662
sp|Q96JH7|VCIP1_HUMAN	0.0018272	0.401803
sp|Q13011|ECH1_HUMAN	0.00985324	0.402017
sp|Q9NZJ7|MTCH1_HUMAN	0.00207868	0.402255
sp|P11169|GTR3_HUMAN;sp|Q8TDB8|GTR14_HUMAN	0.00152185	0.402586
sp|Q96LT4|SAMD8_HUMAN	0.136485	0.402612
sp|P83110|HTRA3_HUMAN	0.411506	0.403468
sp|Q4KWH8|PLCH1_HUMAN	0.00317381	0.40386
sp|Q96A49|SYAP1_HUMAN	0.00960358	0.403865
sp|Q09666|AHNK_HUMAN;sp|Q96CN9|GCC1_HUMAN	0.00763969	0.404005
sp|Q9Y4K0|LOXL2_HUMAN	0.00798394	0.404277
sp|P35613|BASI_HUMAN	0.00749747	0.405064
sp|Q96CX2|KCD12_HUMAN	0.0795219	0.405394
sp|P47985|UCRI_HUMAN	0.0361445	0.405413
sp|Q8WVT3|TPC12_HUMAN	0.076625	0.405904
sp|P57772|SELB_HUMAN	0.00618582	0.406271
sp|Q01196|RUNX1_HUMAN	0.00628243	0.406305
sp|Q9H082|RB33B_HUMAN	0.00237668	0.406708
sp|Q7Z4V5|HDGR2_HUMAN	0.091653	0.407207
sp|A0A075B759|PAL4E_HUMAN;sp|A0A075B767|PAL4H_HUMAN;sp|A0A0B4J2A2|PAL4C_HUMAN;sp|F5H284|PAL4D_HUMAN;sp|P0DN26|PAL4F_HUMAN;sp|P0DN37|PAL4G_HUMAN;sp|P62937|PPIA_HUMAN;sp|Q9Y536|PAL4A_HUMAN	0.00947248	0.407708
sp|P01130|LDLR_HUMAN	0.00540477	0.408166
sp|Q12792|TWF1_HUMAN	0.131366	0.408335
sp|O76024|WFS1_HUMAN	0.0154863	0.408362
sp|Q15843|NEDD8_HUMAN	0.183972	0.408701
sp|P13987|CD59_HUMAN	0.104374	0.409598
sp|Q9ULP9|TBC24_HUMAN	0.0710029	0.409625
sp|Q92538|GBF1_HUMAN	0.000661145	0.409661
sp|P38919|IF4A3_HUMAN	0.00148968	0.409763
sp|P52294|IMA5_HUMAN	0.0911992	0.409958
sp|Q08426|ECHP_HUMAN	0.0367495	0.409992
sp|Q01650|LAT1_HUMAN	0.0283537	0.410048
sp|P35914|HMGCL_HUMAN	0.000715218	0.410284
sp|Q96JC1|VPS39_HUMAN	0.000464457	0.410338
sp|P24539|AT5F1_HUMAN	0.0907072	0.411602
sp|P45954|ACDSB_HUMAN	0.000363474	0.412175
sp|P07900|HS90A_HUMAN;sp|P08238|HS90B_HUMAN;sp|Q58FF6|H90B4_HUMAN;sp|Q58FF7|H90B3_HUMAN;sp|Q58FF8|H90B2_HUMAN	0.0122236	0.412386
sp|Q13451|FKBP5_HUMAN	0.00888195	0.412449
sp|Q9H871|RMD5A_HUMAN	0.00285571	0.4131
sp|Q9NR45|SIAS_HUMAN	0.00165833	0.413112
sp|O00767|SCD_HUMAN	0.0194369	0.413183
sp|Q16563|SYPL1_HUMAN	0.00285019	0.413207
sp|P51608|MECP2_HUMAN	0.0014997	0.41323
sp|P54709|AT1B3_HUMAN	0.0209419	0.413323
sp|Q99700|ATX2_HUMAN	0.0224888	0.41336
sp|P51668|UB2D1_HUMAN;sp|Q9Y2X8|UB2D4_HUMAN	0.00329044	0.414346
sp|Q9UBS4|DJB11_HUMAN	0.0485959	0.414386
sp|Q5T9A4|ATD3B_HUMAN	0.118872	0.414494
sp|P05141|ADT2_HUMAN	0.0771518	0.414576
sp|Q02818|NUCB1_HUMAN	0.049186	0.414654
sp|P46734|MP2K3_HUMAN	0.00215494	0.414858
sp|P55345|ANM2_HUMAN	0.00245163	0.415007
sp|P49189|AL9A1_HUMAN	0.105535	0.415078
sp|Q9NR28|DBLOH_HUMAN	0.00387714	0.415168
sp|O94760|DDAH1_HUMAN	0.0439043	0.415353
sp|O75828|CBR3_HUMAN	0.390601	0.415839
sp|P55084|ECHB_HUMAN	0.00263994	0.417134
sp|P0DPH7|TBA3C_HUMAN;sp|P0DPH8|TBA3D_HUMAN;sp|P68363|TBA1B_HUMAN;sp|P68366|TBA4A_HUMAN;sp|Q6PEY2|TBA3E_HUMAN;sp|Q71U36|TBA1A_HUMAN;sp|Q9BQE3|TBA1C_HUMAN;sp|Q9NY65|TBA8_HUMAN	0.154333	0.418492
sp|P25774|CATS_HUMAN	0.00258602	0.418831
sp|Q15438|CYH1_HUMAN	0.000297875	0.419977
sp|Q8IYK4|GT252_HUMAN	0.309449	0.420266
sp|Q9H2K8|TAOK3_HUMAN	0.00292476	0.421098
sp|P62736|ACTA_HUMAN;sp|P63267|ACTH_HUMAN;sp|P68032|ACTC_HUMAN;sp|P68133|ACTS_HUMAN	0.139478	0.421933
sp|Q9NYL9|TMOD3_HUMAN	0.0227213	0.422159
sp|P24468|COT2_HUMAN	0.00856099	0.422459
sp|Q16739|CEGT_HUMAN	0.00340191	0.423182
sp|Q96EE4|CC126_HUMAN	0.38752	0.423211
sp|Q9Y608|LRRF2_HUMAN	0.043797	0.423263
sp|O94808|GFPT2_HUMAN;sp|Q06210|GFPT1_HUMAN	0.0120928	0.423804
sp|P67812|SC11A_HUMAN	0.0727262	0.424364
sp|Q6NVY1|HIBCH_HUMAN	0.0811986	0.424469
sp|Q96JJ7|TMX3_HUMAN	0.0830754	0.424741
sp|Q9H1H9|KI13A_HUMAN	0.0612667	0.424874
sp|O14832|PAHX_HUMAN	0.00164816	0.425202
sp|P14649|MYL6B_HUMAN	0.0622584	0.425205
sp|Q9H3K2|GHITM_HUMAN	0.00491936	0.42528
sp|P21266|GSTM3_HUMAN	0.00252471	0.425532
sp|P15586|GNS_HUMAN	0.00290636	0.425651
sp|P29692|EF1D_HUMAN	0.00289162	0.425895
sp|P42773|CDN2C_HUMAN	0.00548254	0.426244
sp|P04424|ARLY_HUMAN	0.000820657	0.426991
sp|Q969H8|MYDGF_HUMAN	0.00193039	0.427484
sp|Q8N5M1|ATPF2_HUMAN	0.000873048	0.427823
sp|Q96CM8|ACSF2_HUMAN	0.00451233	0.428127
sp|P68104|EF1A1_HUMAN;sp|Q5VTE0|EF1A3_HUMAN	0.195195	0.428924
sp|P50750|CDK9_HUMAN	0.0122533	0.429285
sp|P04899|GNAI2_HUMAN	0.000530532	0.429304
sp|Q14249|NUCG_HUMAN	0.0188321	0.429916
sp|P60709|ACTB_HUMAN;sp|P62736|ACTA_HUMAN;sp|P63261|ACTG_HUMAN;sp|P63267|ACTH_HUMAN;sp|P68032|ACTC_HUMAN;sp|P68133|ACTS_HUMAN	0.0264539	0.429938
sp|Q15048|LRC14_HUMAN	0.0022086	0.430723
sp|Q6P3W7|SCYL2_HUMAN	0.00106226	0.43091
sp|P68400|CSK21_HUMAN	0.145334	0.431828
sp|P10620|MGST1_HUMAN	0.00179339	0.432387
sp|P21333|FLNA_HUMAN;sp|Q14315|FLNC_HUMAN	0.0339449	0.432602
sp|P14550|AK1A1_HUMAN	0.00107204	0.432794
sp|P06746|DPOLB_HUMAN	0.00661303	0.433019
sp|O00213|APBB1_HUMAN;sp|P63104|1433Z_HUMAN;sp|Q92674|CENPI_HUMAN	0.0212379	0.433187
sp|O75369|FLNB_HUMAN;sp|Q14315|FLNC_HUMAN	0.00025095	0.4333
sp|Q8WZA9|IRGQ_HUMAN	0.00790688	0.433303
sp|P51553|IDH3G_HUMAN	0.000313809	0.433304
sp|Q9Y6M1|IF2B2_HUMAN	0.0537866	0.433463
sp|Q86Y82|STX12_HUMAN	0.0014902	0.433513
sp|P49748|ACADV_HUMAN	0.00483693	0.434146
sp|P10412|H14_HUMAN;sp|P16402|H13_HUMAN	0.00211093	0.434296
sp|Q9BZF3|OSBL6_HUMAN	0.00573412	0.434432
sp|P11021|BIP_HUMAN;sp|P11142|HSP7C_HUMAN;sp|P34931|HS71L_HUMAN;sp|P54652|HSP72_HUMAN	0.0422464	0.434793
sp|Q9Y314|NOSIP_HUMAN	0.00145395	0.434988
sp|O95571|ETHE1_HUMAN	0.0420947	0.435158
sp|O00264|PGRC1_HUMAN	0.00200014	0.435581
sp|Q15599|NHRF2_HUMAN	0.0508646	0.435674
sp|O95721|SNP29_HUMAN	0.00806941	0.436343
sp|Q14571|ITPR2_HUMAN	0.00301024	0.436431
sp|P01137|TGFB1_HUMAN	0.000304835	0.437424
sp|Q53EL6|PDCD4_HUMAN	0.00431376	0.437488
sp|P35637|FUS_HUMAN	0.168737	0.438229
sp|P17050|NAGAB_HUMAN	0.000547909	0.438973
sp|Q9BYK8|HELZ2_HUMAN	0.00886278	0.439302
sp|Q14677|EPN4_HUMAN	0.088069	0.440177
sp|O60637|TSN3_HUMAN	0.00230229	0.44033
sp|Q9NZ45|CISD1_HUMAN	0.000298918	0.440932
sp|Q9H3Z4|DNJC5_HUMAN	0.0131367	0.441045
sp|P36542|ATPG_HUMAN	0.0555548	0.441056
sp|P18433|PTPRA_HUMAN;sp|P23469|PTPRE_HUMAN	0.254454	0.441696
sp|Q06481|APLP2_HUMAN	0.00818477	0.442092
sp|P38117|ETFB_HUMAN	0.0429219	0.442303
sp|P33121|ACSL1_HUMAN	0.00481609	0.442409
sp|P02656|APOC3_HUMAN	0.0106467	0.443785
sp|O95197|RTN3_HUMAN	0.00243366	0.444184
sp|P62699|YPEL5_HUMAN	0.00499183	0.444965
sp|Q9H3Y8|PPDPF_HUMAN	0.122592	0.445096
sp|O75427|LRCH4_HUMAN	0.00116206	0.44514
sp|Q96T68|SETB2_HUMAN	0.000483719	0.445413
sp|O14950|ML12B_HUMAN;sp|P19105|ML12A_HUMAN;sp|P24844|MYL9_HUMAN	0.181086	0.446137
sp|P78362|SRPK2_HUMAN	0.210721	0.446525
sp|O14949|QCR8_HUMAN	0.0346312	0.447119
sp|Q99757|THIOM_HUMAN	0.115485	0.44805
sp|Q9UBV2|SE1L1_HUMAN	0.0521977	0.448646
sp|P23470|PTPRG_HUMAN	0.00124708	0.448994
sp|Q9NWX5|ASB6_HUMAN	0.000531443	0.449459
sp|O95714|HERC2_HUMAN;sp|P62258|1433E_HUMAN	0.0406059	0.44951
sp|Q02750|MP2K1_HUMAN	0.0822351	0.449787
sp|Q96DE0|NUD16_HUMAN;sp|Q9BRJ7|TIRR_HUMAN	0.0383501	0.449987
sp|Q6P587|FAHD1_HUMAN	0.0060872	0.450129
sp|P04066|FUCO_HUMAN	0.00297286	0.450181
sp|P61421|VA0D1_HUMAN	0.000374666	0.451223
sp|P04075|ALDOA_HUMAN;sp|P09972|ALDOC_HUMAN	0.00972138	0.451879
sp|P13797|PLST_HUMAN	0.0508088	0.452429
sp|Q96GS4|BORC6_HUMAN	0.0730224	0.452836
sp|P15408|FOSL2_HUMAN	0.087069	0.453203
sp|P17612|KAPCA_HUMAN	0.0378396	0.453477
sp|P04004|VTNC_HUMAN	0.000819526	0.453798
sp|P14625|ENPL_HUMAN	0.0014271	0.453906
sp|O43707|ACTN4_HUMAN;sp|P12814|ACTN1_HUMAN	0.0310746	0.454326
sp|O60814|H2B1K_HUMAN;sp|P06899|H2B1J_HUMAN;sp|P23527|H2B1O_HUMAN;sp|P33778|H2B1B_HUMAN;sp|P58876|H2B1D_HUMAN;sp|P62807|H2B1C_HUMAN;sp|Q16778|H2B2E_HUMAN;sp|Q5QNW6|H2B2F_HUMAN;sp|Q6DN03|H2B2C_HUMAN;sp|Q6DRA6|H2B2D_HUMAN;sp|Q8N257|H2B3B_HUMAN;sp|Q93079|H2B1H_HUMAN;sp|Q99877|H2B1N_HUMAN;sp|Q99879|H2B1M_HUMAN;sp|Q99880|H2B1L_HUMAN	0.0162722	0.45478
sp|Q9UHL4|DPP2_HUMAN	0.00236594	0.454958
sp|Q9P0V9|SEP10_HUMAN	0.0475218	0.45513
sp|P53990|IST1_HUMAN	0.0197866	0.455577
sp|P52179|MYOM1_HUMAN	0.021488	0.455652
sp|A6NHL2|TBAL3_HUMAN	0.182249	0.455662
sp|Q8IYQ7|THNS1_HUMAN	0.0016435	0.457062
sp|Q92820|GGH_HUMAN	0.0145231	0.457741
sp|P55327|TPD52_HUMAN	0.111465	0.45787
sp|P31937|3HIDH_HUMAN	0.0721694	0.458348
sp|P50570|DYN2_HUMAN;sp|Q9UQ16|DYN3_HUMAN	0.0787217	0.458939
sp|P51858|HDGF_HUMAN;sp|Q5TGJ6|HDGL1_HUMAN	0.213552	0.458962
sp|P14625|ENPL_HUMAN;sp|Q58FF3|ENPLL_HUMAN	0.00703106	0.460243
sp|P22059|OSBP1_HUMAN	0.0337519	0.4603
sp|P05783|K1C18_HUMAN;sp|Q92764|KRT35_HUMAN	0.0202053	0.460729
sp|Q8IXM2|BAP18_HUMAN	0.0244475	0.46113
sp|P68371|TBB4B_HUMAN;sp|Q13885|TBB2A_HUMAN;sp|Q9BVA1|TBB2B_HUMAN	0.123827	0.461426
sp|Q9HAV7|GRPE1_HUMAN	0.000609444	0.461581
sp|Q2TAZ0|ATG2A_HUMAN;sp|Q96BY7|ATG2B_HUMAN	0.184656	0.461795
sp|O15460|P4HA2_HUMAN	0.0192254	0.462114
sp|Q99584|S10AD_HUMAN	0.0199786	0.46285
sp|Q96FJ2|DYL2_HUMAN	0.144116	0.462992
sp|P00441|SODC_HUMAN	0.0199243	0.463146
sp|Q00765|REEP5_HUMAN	0.173632	0.463355
sp|Q8NBJ4|GOLM1_HUMAN	0.0691031	0.463712
sp|Q07960|RHG01_HUMAN	0.169361	0.465244
sp|Q9Y2Q3|GSTK1_HUMAN	0.0153028	0.465393
sp|P21333|FLNA_HUMAN	0.000282304	0.466084
sp|P62256|UBE2H_HUMAN	0.0101368	0.468091
sp|Q8NHP8|PLBL2_HUMAN	0.0054588	0.468281
sp|Q13885|TBB2A_HUMAN	0.00177682	0.468409
sp|Q12965|MYO1E_HUMAN	0.00263422	0.469227
sp|Q92508|PIEZ1_HUMAN	0.000309798	0.469404
sp|Q9BQ70|TCF25_HUMAN	0.00546477	0.469935
sp|Q9BV79|MECR_HUMAN	0.0227208	0.470483
sp|P48506|GSH1_HUMAN	0.0014428	0.472586
sp|P30041|PRDX6_HUMAN	0.0274599	0.473447
sp|Q99575|POP1_HUMAN	0.110081	0.474144
sp|Q96A33|CCD47_HUMAN	0.110087	0.474622
sp|P29992|GNA11_HUMAN;sp|P50148|GNAQ_HUMAN	0.0771764	0.47484
sp|Q96CC6|RHDF1_HUMAN	0.000749803	0.474862
sp|O75367|H2AY_HUMAN	0.0116811	0.475413
sp|Q12929|EPS8_HUMAN	0.0562626	0.476967
sp|Q96EK7|F120B_HUMAN	0.00141873	0.479303
sp|Q9BSH4|TACO1_HUMAN	0.302017	0.479771
sp|Q9UHY1|NRBP_HUMAN	0.0501646	0.480727
sp|P0DMV8|HS71A_HUMAN;sp|P0DMV9|HS71B_HUMAN;sp|P17066|HSP76_HUMAN	0.000866875	0.480748
sp|P25685|DNJB1_HUMAN	0.00406225	0.480841
sp|P36957|ODO2_HUMAN	0.0254836	0.482362
sp|Q9UHQ9|NB5R1_HUMAN	0.00696757	0.482754
sp|P84095|RHOG_HUMAN	0.0891127	0.484782
sp|Q9P0S9|TM14C_HUMAN	0.0126791	0.485178
sp|P01036|CYTS_HUMAN	0.00536983	0.485303
sp|Q9UNZ2|NSF1C_HUMAN	0.0866107	0.485584
sp|Q9P2E5|CHPF2_HUMAN	0.000783308	0.485629
sp|O00391|QSOX1_HUMAN	0.00107519	0.490094
sp|Q7Z6M2|FBX33_HUMAN	0.00036763	0.490354
sp|P63241|IF5A1_HUMAN;sp|Q6IS14|IF5AL_HUMAN	0.0652621	0.491726
sp|Q9BXV9|GON7_HUMAN	0.0569398	0.491997
sp|Q96HE7|ERO1A_HUMAN	0.00478238	0.492472
sp|P12235|ADT1_HUMAN	0.000389437	0.492679
sp|P14174|MIF_HUMAN	0.0904551	0.492723
sp|Q8N5U6|RNF10_HUMAN	0.0452955	0.49274
sp|O94887|FARP2_HUMAN	0.00715687	0.492896
sp|P51178|PLCD1_HUMAN	0.0998725	0.493313
sp|Q86VR2|RETR3_HUMAN	0.0165262	0.493492
sp|Q8NFJ5|RAI3_HUMAN	0.0020511	0.493646
sp|A6NMY6|AXA2L_HUMAN;sp|P07355|ANXA2_HUMAN	0.00433867	0.494444
sp|P07900|HS90A_HUMAN;sp|P08238|HS90B_HUMAN;sp|Q14568|HS902_HUMAN;sp|Q58FF7|H90B3_HUMAN;sp|Q58FG1|HS904_HUMAN	0.016381	0.494916
sp|O00479|HMGN4_HUMAN;sp|P05204|HMGN2_HUMAN	0.00408857	0.49634
sp|O94992|HEXI1_HUMAN	0.0629723	0.496965
sp|P55145|MANF_HUMAN	0.00206552	0.497943
sp|Q9H4M9|EHD1_HUMAN	0.000138534	0.497983
sp|P14927|QCR7_HUMAN	0.0213543	0.498438
sp|O95822|DCMC_HUMAN	0.0162748	0.498615
sp|P78310|CXAR_HUMAN	0.281739	0.499733
sp|P04350|TBB4A_HUMAN;sp|P68371|TBB4B_HUMAN;sp|Q13509|TBB3_HUMAN	0.00131629	0.500214
sp|Q8NC44|RETR2_HUMAN	0.0073337	0.500301
sp|Q53LP3|SWAHC_HUMAN	0.0050095	0.500908
sp|Q02252|MMSA_HUMAN	0.0226511	0.501024
sp|Q9HDC9|APMAP_HUMAN	0.00857004	0.501081
sp|O14907|TX1B3_HUMAN	0.000310634	0.50217
sp|O95248|MTMR5_HUMAN	0.000341264	0.503453
sp|P04179|SODM_HUMAN	0.000129549	0.503967
sp|Q8N6M3|FITM2_HUMAN	0.0560239	0.504327
sp|P0DPH7|TBA3C_HUMAN;sp|P0DPH8|TBA3D_HUMAN;sp|P68363|TBA1B_HUMAN;sp|P68366|TBA4A_HUMAN;sp|Q6PEY2|TBA3E_HUMAN;sp|Q71U36|TBA1A_HUMAN;sp|Q9BQE3|TBA1C_HUMAN;sp|Q9H853|TBA4B_HUMAN;sp|Q9NY65|TBA8_HUMAN	0.191627	0.505941
sp|P02788|TRFL_HUMAN	0.00134756	0.506528
sp|Q9BRK5|CAB45_HUMAN	0.0363198	0.507179
sp|Q9ULX9|MAFF_HUMAN	0.0023953	0.507622
sp|O60911|CATL2_HUMAN;sp|P07711|CATL1_HUMAN;sp|P43235|CATK_HUMAN;sp|Q5NE16|CATL3_HUMAN	0.000681774	0.509394
sp|P20020|AT2B1_HUMAN;sp|P23634|AT2B4_HUMAN	0.109945	0.510452
sp|P21796|VDAC1_HUMAN;sp|P45880|VDAC2_HUMAN;sp|Q9Y277|VDAC3_HUMAN	0.170822	0.510542
sp|P0DMV8|HS71A_HUMAN;sp|P0DMV9|HS71B_HUMAN;sp|P17066|HSP76_HUMAN;sp|P48741|HSP77_HUMAN	0.00016382	0.510717
sp|Q9UBU9|NXF1_HUMAN	0.00173104	0.511202
sp|P99999|CYC_HUMAN	0.00788999	0.511216
sp|Q01130|SRSF2_HUMAN;sp|Q9BRL6|SRSF8_HUMAN	0.284745	0.511272
sp|Q7LG56|RIR2B_HUMAN	0.000386575	0.511619
sp|A5A3E0|POTEF_HUMAN;sp|P60709|ACTB_HUMAN;sp|P62736|ACTA_HUMAN;sp|P63261|ACTG_HUMAN;sp|P63267|ACTH_HUMAN;sp|P68032|ACTC_HUMAN;sp|P68133|ACTS_HUMAN;sp|Q562R1|ACTBL_HUMAN;sp|Q6S8J3|POTEE_HUMAN;sp|Q9BYX7|ACTBM_HUMAN	0.00221978	0.51165
sp|P48507|GSH0_HUMAN	0.00328975	0.51295
sp|P00966|ASSY_HUMAN	0.0263501	0.512981
sp|P22570|ADRO_HUMAN	0.0431482	0.513228
sp|P58107|EPIPL_HUMAN;sp|Q15149|PLEC_HUMAN	0.00380014	0.513493
sp|Q9BZL6|KPCD2_HUMAN	0.00203202	0.513532
sp|P40939|ECHA_HUMAN	0.000164653	0.513943
sp|Q6PK18|OGFD3_HUMAN	0.0181624	0.514033
sp|Q6ZV29|PLPL7_HUMAN;sp|Q8IY17|PLPL6_HUMAN	0.0354821	0.51481
sp|Q9UQ13|SHOC2_HUMAN	0.00186297	0.515506
sp|Q96JM3|CHAP1_HUMAN	0.00820514	0.515635
sp|Q08431|MFGM_HUMAN	0.000712875	0.517098
sp|Q53TN4|CYBR1_HUMAN	0.00303987	0.517231
sp|P30533|AMRP_HUMAN	0.00854	0.517956
sp|P08697|A2AP_HUMAN	0.000388912	0.518919
sp|P51397|DAP1_HUMAN	0.0317701	0.519771
sp|P61604|CH10_HUMAN	0.0883379	0.520363
sp|O43819|SCO2_HUMAN	0.132007	0.520409
sp|Q6YP21|KAT3_HUMAN	0.0258999	0.521432
sp|P01037|CYTN_HUMAN	0.00036419	0.521735
sp|Q16799|RTN1_HUMAN	0.000771229	0.522416
sp|P01034|CYTC_HUMAN	0.00133778	0.522547
sp|Q16777|H2A2C_HUMAN;sp|Q8IUE6|H2A2B_HUMAN	0.000338065	0.523514
sp|Q9Y6A1|POMT1_HUMAN	0.0770904	0.524586
sp|P46734|MP2K3_HUMAN;sp|P52564|MP2K6_HUMAN	0.000144169	0.526179
sp|Q9Y672|ALG6_HUMAN	0.0712178	0.526919
sp|Q9H3U1|UN45A_HUMAN	0.0684497	0.527404
sp|P63241|IF5A1_HUMAN;sp|Q6IS14|IF5AL_HUMAN;sp|Q9GZV4|IF5A2_HUMAN	0.0319521	0.527967
sp|Q92597|NDRG1_HUMAN	0.000499184	0.529377
sp|Q13488|VPP3_HUMAN	0.000933942	0.530593
sp|P04350|TBB4A_HUMAN;sp|P68371|TBB4B_HUMAN;sp|Q3ZCM7|TBB8_HUMAN	0.00102799	0.530978
sp|Q8NC60|NOA1_HUMAN	0.0530913	0.531189
sp|P34741|SDC2_HUMAN	0.000130701	0.531528
sp|B2RXH8|HNRC2_HUMAN;sp|B7ZW38|HNRC3_HUMAN;sp|O60812|HNRC1_HUMAN;sp|P07910|HNRPC_HUMAN;sp|P0DMR1|HNRC4_HUMAN	0.0720841	0.531895
sp|Q10471|GALT2_HUMAN;sp|Q8N428|GLT16_HUMAN;sp|Q96FL9|GLT14_HUMAN	0.153511	0.532508
sp|P01893|HLAH_HUMAN;sp|P04439|HLAA_HUMAN;sp|P10321|HLAC_HUMAN	0.0811758	0.532559
sp|P17535|JUND_HUMAN	0.000424264	0.532953
sp|P79483|DRB3_HUMAN;sp|Q30154|DRB5_HUMAN	0.00781706	0.533042
sp|P62491|RB11A_HUMAN	0.000922821	0.534648
sp|O43399|TPD54_HUMAN	0.00941922	0.535011
sp|Q16698|DECR_HUMAN	0.195186	0.535815
sp|P25685|DNJB1_HUMAN;sp|Q9UDY4|DNJB4_HUMAN	0.000271593	0.536058
sp|Q03169|TNAP2_HUMAN	0.241404	0.536922
sp|P06493|CDK1_HUMAN;sp|P24941|CDK2_HUMAN;sp|Q00526|CDK3_HUMAN	0.200801	0.537033
sp|Q49A26|GLYR1_HUMAN	0.00172227	0.537743
sp|P14618|KPYM_HUMAN	0.0709677	0.538248
sp|Q9NX62|IMPA3_HUMAN	0.0179949	0.538828
sp|P11413|G6PD_HUMAN	0.00257657	0.538879
sp|P60709|ACTB_HUMAN;sp|P62736|ACTA_HUMAN;sp|P63261|ACTG_HUMAN;sp|P63267|ACTH_HUMAN;sp|P68032|ACTC_HUMAN;sp|P68133|ACTS_HUMAN;sp|Q562R1|ACTBL_HUMAN	0.00193502	0.539214
sp|P02042|HBD_HUMAN;sp|P68871|HBB_HUMAN	0.0067819	0.541216
sp|P07237|PDIA1_HUMAN	0.00939101	0.54181
sp|Q9H4M9|EHD1_HUMAN;sp|Q9NZN3|EHD3_HUMAN;sp|Q9NZN4|EHD2_HUMAN	0.00018201	0.541863
sp|Q13217|DNJC3_HUMAN	0.000394373	0.544239
sp|Q15149|PLEC_HUMAN	0.000170277	0.544268
sp|Q9NRX4|PHP14_HUMAN	0.0170882	0.544754
sp|O94826|TOM70_HUMAN	0.0175804	0.545072
sp|Q96NC0|ZMAT2_HUMAN	0.28675	0.548527
sp|O95678|K2C75_HUMAN;sp|P02538|K2C6A_HUMAN;sp|P04259|K2C6B_HUMAN;sp|P04264|K2C1_HUMAN;sp|P05787|K2C8_HUMAN;sp|P12035|K2C3_HUMAN;sp|P13647|K2C5_HUMAN;sp|P35908|K22E_HUMAN;sp|P48668|K2C6C_HUMAN;sp|Q01546|K22O_HUMAN;sp|Q7Z794|K2C1B_HUMAN	0.0265584	0.550528
sp|O43854|EDIL3_HUMAN	0.0197123	0.55086
sp|P50151|GBG10_HUMAN	0.0673694	0.552627
sp|P16035|TIMP2_HUMAN	0.000200447	0.55409
sp|Q9ULX6|AKP8L_HUMAN	0.00769379	0.554552
sp|P07951|TPM2_HUMAN;sp|P09493|TPM1_HUMAN	0.00660015	0.555862
sp|P02533|K1C14_HUMAN;sp|P08727|K1C19_HUMAN	0.000727283	0.556145
sp|Q2TB10|ZN800_HUMAN	0.0316685	0.556827
sp|Q13885|TBB2A_HUMAN;sp|Q9BVA1|TBB2B_HUMAN	0.00225978	0.557319
sp|Q9BZL4|PP12C_HUMAN	0.000338832	0.55786
sp|P35052|GPC1_HUMAN	0.00038874	0.558056
sp|Q9H098|F107B_HUMAN	0.0107484	0.559107
sp|O15061|SYNEM_HUMAN	0.0107477	0.560677
sp|Q10472|GALT1_HUMAN	0.00180572	0.563386
sp|O60333|KIF1B_HUMAN	0.00590409	0.563496
sp|Q13510|ASAH1_HUMAN	0.00565283	0.564591
sp|O43307|ARHG9_HUMAN;sp|Q96N96|SPT13_HUMAN;sp|Q9NR80|ARHG4_HUMAN	0.0618921	0.56483
sp|P01889|HLAB_HUMAN	0.000449292	0.565029
sp|P21964|COMT_HUMAN	0.0110061	0.565248
sp|Q92783|STAM1_HUMAN	0.171036	0.566024
sp|P27105|STOM_HUMAN	0.00173993	0.566566
sp|Q02218|ODO1_HUMAN	0.00221296	0.567536
sp|Q7Z6E9|RBBP6_HUMAN	0.0175041	0.570727
sp|Q16881|TRXR1_HUMAN;sp|Q9NNW7|TRXR2_HUMAN	0.0424392	0.571518
sp|P04181|OAT_HUMAN	0.00069085	0.572444
sp|Q9NUI1|DECR2_HUMAN	0.000245755	0.572623
sp|P46108|CRK_HUMAN	0.0421458	0.573614
sp|Q13162|PRDX4_HUMAN	0.0744852	0.573948
sp|O94967|WDR47_HUMAN	0.00332556	0.574208
sp|P11216|PYGB_HUMAN;sp|P11217|PYGM_HUMAN	0.0400326	0.574229
sp|P02795|MT2_HUMAN	0.251891	0.57528
sp|Q8N1I0|DOCK4_HUMAN	0.0696951	0.575378
sp|Q14914|PTGR1_HUMAN	0.0626802	0.576152
sp|Q16777|H2A2C_HUMAN;sp|Q6FI13|H2A2A_HUMAN	0.127018	0.576329
sp|P27449|VATL_HUMAN	0.00209831	0.576585
sp|Q13542|4EBP2_HUMAN;sp|Q8TBZ9|TEX47_HUMAN	0.00296303	0.576767
sp|P02533|K1C14_HUMAN;sp|P08727|K1C19_HUMAN;sp|P08779|K1C16_HUMAN;sp|P13646|K1C13_HUMAN;sp|P19012|K1C15_HUMAN;sp|P35900|K1C20_HUMAN;sp|Q04695|K1C17_HUMAN;sp|Q8N1A0|KT222_HUMAN	0.0150689	0.577367
sp|Q15555|MARE2_HUMAN	0.00013274	0.578875
sp|P28799|GRN_HUMAN	0.00449603	0.578971
sp|O75385|ULK1_HUMAN	0.00162311	0.57977
sp|P68371|TBB4B_HUMAN	0.000309084	0.581586
sp|P00367|DHE3_HUMAN	0.0765039	0.581889
sp|Q96N66|MBOA7_HUMAN	0.0688783	0.582423
sp|Q9H223|EHD4_HUMAN;sp|Q9H4M9|EHD1_HUMAN;sp|Q9NZN3|EHD3_HUMAN	0.000111293	0.583136
sp|O95684|CEP43_HUMAN	0.0151649	0.584016
sp|P26572|MGAT1_HUMAN	0.000166635	0.584364
sp|O15258|RER1_HUMAN	0.046124	0.584793
sp|P07602|SAP_HUMAN	0.0327818	0.585697
sp|Q96KC8|DNJC1_HUMAN	0.000138479	0.586401
sp|Q9UK76|JUPI1_HUMAN	0.00012261	0.587738
sp|P22676|CALB2_HUMAN	0.0871284	0.589293
sp|P18564|ITB6_HUMAN	0.10027	0.590177
sp|P05452|TETN_HUMAN	0.00614713	0.590735
sp|P01889|HLAB_HUMAN;sp|P01893|HLAH_HUMAN;sp|P04439|HLAA_HUMAN;sp|P10321|HLAC_HUMAN;sp|P17693|HLAG_HUMAN;sp|P30511|HLAF_HUMAN	0.000999255	0.590988
sp|P0DMV8|HS71A_HUMAN;sp|P0DMV9|HS71B_HUMAN;sp|P17066|HSP76_HUMAN;sp|P34931|HS71L_HUMAN	0.000403754	0.592575
sp|Q00403|TF2B_HUMAN	0.000350716	0.593788
sp|Q9NSE4|SYIM_HUMAN	0.0179654	0.59384
sp|Q9Y287|ITM2B_HUMAN	0.0492466	0.594354
sp|P0DP23|CALM1_HUMAN;sp|P0DP24|CALM2_HUMAN;sp|P0DP25|CALM3_HUMAN;sp|P27482|CALL3_HUMAN	0.237831	0.594878
sp|Q9BVQ7|AFG2B_HUMAN	0.000221649	0.595991
sp|Q13526|PIN1_HUMAN	0.0105261	0.598199
sp|O95678|K2C75_HUMAN;sp|P02538|K2C6A_HUMAN;sp|P04259|K2C6B_HUMAN;sp|P13647|K2C5_HUMAN;sp|P35908|K22E_HUMAN;sp|P48668|K2C6C_HUMAN;sp|Q5XKE5|K2C79_HUMAN	0.234749	0.599811
sp|P33121|ACSL1_HUMAN;sp|Q9UKU0|ACSL6_HUMAN	0.00129326	0.599948
sp|P17405|ASM_HUMAN	0.0217476	0.600115
sp|Q86UA1|PRP39_HUMAN	0.000281405	0.601921
sp|Q9ULQ0|STRP2_HUMAN	0.000816058	0.602117
sp|P06737|PYGL_HUMAN;sp|P11216|PYGB_HUMAN;sp|P11217|PYGM_HUMAN	0.0639673	0.603401
sp|P0C0S8|H2A1_HUMAN;sp|Q16777|H2A2C_HUMAN;sp|Q6FI13|H2A2A_HUMAN;sp|Q8IUE6|H2A2B_HUMAN;sp|Q93077|H2A1C_HUMAN;sp|Q96KK5|H2A1H_HUMAN;sp|Q96QV6|H2A1A_HUMAN;sp|Q99878|H2A1J_HUMAN;sp|Q9BTM1|H2AJ_HUMAN	0.00709007	0.603492
sp|Q86W74|ANR46_HUMAN	0.00592983	0.603544
sp|O94766|B3GA3_HUMAN	0.00828982	0.603609
sp|Q9Y2D5|PLAK2_HUMAN	0.00214955	0.604733
sp|P00568|KAD1_HUMAN	0.148574	0.604896
sp|A5A3E0|POTEF_HUMAN;sp|P0CG38|POTEI_HUMAN;sp|P0CG39|POTEJ_HUMAN;sp|P60709|ACTB_HUMAN;sp|P63261|ACTG_HUMAN;sp|P68032|ACTC_HUMAN;sp|P68133|ACTS_HUMAN;sp|Q6S8J3|POTEE_HUMAN;sp|Q9BYX7|ACTBM_HUMAN	0.0377193	0.605222
sp|P18669|PGAM1_HUMAN	0.0581022	0.605461
sp|O75882|ATRN_HUMAN	5.5406e-05	0.606976
sp|Q13509|TBB3_HUMAN;sp|Q9BUF5|TBB6_HUMAN	0.000904994	0.607093
sp|P00491|PNPH_HUMAN	0.000165831	0.607779
sp|O43852|CALU_HUMAN	0.0111529	0.608466
sp|P62857|RS28_HUMAN	0.225207	0.613224
sp|P11279|LAMP1_HUMAN	0.00122326	0.614018
sp|Q8NI22|MCFD2_HUMAN	0.0542761	0.614464
sp|P12259|FA5_HUMAN	0.00354339	0.618066
sp|P19878|NCF2_HUMAN	0.00602409	0.619309
sp|Q16875|F263_HUMAN	0.000370044	0.619736
sp|P12814|ACTN1_HUMAN;sp|P35609|ACTN2_HUMAN;sp|Q08043|ACTN3_HUMAN	0.0490631	0.620084
sp|P53597|SUCA_HUMAN	0.0980558	0.620357
sp|O15047|SET1A_HUMAN	0.0117069	0.620358
sp|Q8IV08|PLD3_HUMAN	0.00039662	0.621226
sp|Q16222|UAP1_HUMAN;sp|Q3KQV9|UAP1L_HUMAN	0.0156852	0.621276
sp|P00338|LDHA_HUMAN;sp|P07864|LDHC_HUMAN	0.0608482	0.621669
sp|P06703|S10A6_HUMAN	0.0550153	0.62168
sp|P29317|EPHA2_HUMAN	5.23176e-05	0.622633
sp|Q15392|DHC24_HUMAN	0.00286128	0.623212
sp|Q6NUM9|RETST_HUMAN	0.000567675	0.623778
sp|Q9BPZ3|PAIP2_HUMAN	0.000430624	0.625396
sp|O15287|FANCG_HUMAN;sp|P11413|G6PD_HUMAN	0.00043286	0.625757
sp|Q8NG68|TTL_HUMAN	0.215794	0.628522
sp|Q7Z7L7|ZER1_HUMAN	0.00570506	0.629987
sp|P24534|EF1B_HUMAN;sp|P29692|EF1D_HUMAN	0.0586576	0.630385
sp|Q13509|TBB3_HUMAN;sp|Q9BUF5|TBB6_HUMAN;sp|Q9H4B7|TBB1_HUMAN	0.0001041	0.630796
sp|Q12802|AKP13_HUMAN	0.11175	0.631654
sp|P04350|TBB4A_HUMAN	5.4731e-05	0.631998
sp|Q7L3T8|SYPM_HUMAN	0.109507	0.632623
sp|Q8N488|RYBP_HUMAN	0.000440696	0.633339
sp|P07711|CATL1_HUMAN	0.00327175	0.634297
sp|Q04446|GLGB_HUMAN	0.0151069	0.63511
sp|O60361|NDK8_HUMAN	0.0854615	0.636156
sp|Q92896|GSLG1_HUMAN	0.000578669	0.638297
sp|Q9NQC3|RTN4_HUMAN	0.0405336	0.639533
sp|P17096|HMGA1_HUMAN	0.000108791	0.64296
sp|Q969S3|ZN622_HUMAN	0.000365696	0.64647
sp|Q96FV0|LRC46_HUMAN	0.00102566	0.64768
sp|Q9BV19|CA050_HUMAN	0.000144392	0.647796
sp|Q86SX6|GLRX5_HUMAN	0.065765	0.649809
sp|O75367|H2AY_HUMAN;sp|Q9P0M6|H2AW_HUMAN	0.0423397	0.652254
sp|P84157|MXRA7_HUMAN	0.0231996	0.65256
sp|Q9UDX4|S14L3_HUMAN	0.172975	0.652772
sp|P01889|HLAB_HUMAN;sp|P10321|HLAC_HUMAN	7.01414e-05	0.652984
sp|Q9H4M9|EHD1_HUMAN;sp|Q9NZN3|EHD3_HUMAN	9.4109e-05	0.653135
sp|Q96A26|F162A_HUMAN	0.0701034	0.65347
sp|Q9UPU9|SMAG1_HUMAN	0.199245	0.654215
sp|Q16881|TRXR1_HUMAN	0.000135754	0.654482
sp|P61769|B2MG_HUMAN	0.00593077	0.654769
sp|P01911|DRB1_HUMAN;sp|Q30154|DRB5_HUMAN	0.0186308	0.65758
sp|P02538|K2C6A_HUMAN;sp|P04259|K2C6B_HUMAN;sp|P04264|K2C1_HUMAN;sp|P05787|K2C8_HUMAN;sp|P13647|K2C5_HUMAN;sp|P48668|K2C6C_HUMAN;sp|Q5XKE5|K2C79_HUMAN	0.00416942	0.658764
sp|P06733|ENOA_HUMAN;sp|P54764|EPHA4_HUMAN	0.120946	0.658974
sp|P20340|RAB6A_HUMAN;sp|Q53S08|RAB6D_HUMAN;sp|Q9H0N0|RAB6C_HUMAN	0.196381	0.659041
sp|P07093|GDN_HUMAN	0.00312336	0.659653
sp|Q6ZSZ5|ARHGI_HUMAN;tr|A0A590UK10|A0A590UK10_HUMAN	0.0125981	0.661499
sp|P23508|CRCM_HUMAN	0.00057956	0.664152
sp|P38606|VATA_HUMAN	0.0235207	0.664517
sp|P00734|THRB_HUMAN	0.00394119	0.664695
sp|Q53GA4|PHLA2_HUMAN	5.00383e-05	0.671976
sp|P28067|DMA_HUMAN	0.0421006	0.67296
sp|Q9HAP2|MLXIP_HUMAN	0.00382484	0.674406
sp|O15254|ACOX3_HUMAN	0.184982	0.67886
sp|P17693|HLAG_HUMAN	0.00649855	0.68135
sp|Q06830|PRDX1_HUMAN	0.00636853	0.682504
sp|Q58FF6|H90B4_HUMAN	0.124013	0.683406
sp|C9JRZ8|AK1BF_HUMAN;sp|O60218|AK1BA_HUMAN	0.0683414	0.683468
sp|Q9NSY1|BMP2K_HUMAN	0.158849	0.689663
sp|P01889|HLAB_HUMAN;sp|P01893|HLAH_HUMAN;sp|P04439|HLAA_HUMAN;sp|P13747|HLAE_HUMAN;sp|P17693|HLAG_HUMAN	1.71558e-05	0.690987
sp|Q96C19|EFHD2_HUMAN;sp|Q9BUP0|EFHD1_HUMAN	0.17851	0.691159
sp|A6NCE7|MP3B2_HUMAN;sp|Q9GZQ8|MLP3B_HUMAN	2.42484e-05	0.691247
sp|P09488|GSTM1_HUMAN;sp|P46439|GSTM5_HUMAN;sp|Q03013|GSTM4_HUMAN	0.154443	0.693459
sp|Q9BTM1|H2AJ_HUMAN	0.000910112	0.6935
sp|P30046|DOPD_HUMAN	0.136848	0.696878
sp|Q9BQ04|RBM4B_HUMAN;sp|Q9BWF3|RBM4_HUMAN	0.00044727	0.701391
sp|P32119|PRDX2_HUMAN;sp|Q06830|PRDX1_HUMAN;sp|Q6TFL3|CC171_HUMAN	0.00805433	0.705974
sp|Q9NR48|ASH1L_HUMAN	0.110617	0.706231
sp|Q13190|STX5_HUMAN	0.0431877	0.706655
sp|P16435|NCPR_HUMAN	8.46824e-05	0.711419
sp|O60238|BNI3L_HUMAN;sp|Q12983|BNIP3_HUMAN	0.00533113	0.725521
sp|P10606|COX5B_HUMAN	0.119194	0.727979
sp|O75947|ATP5H_HUMAN	0.117655	0.728096
sp|P02008|HBAZ_HUMAN;sp|P69905|HBA_HUMAN	0.00256272	0.733923
sp|P51688|SPHM_HUMAN	0.00111317	0.73414
sp|P13667|PDIA4_HUMAN;sp|Q8IZD9|DOCK3_HUMAN	0.0273025	0.73418
sp|Q8NCG7|DGLB_HUMAN	0.0208485	0.73822
sp|O00479|HMGN4_HUMAN	0.0658379	0.740046
sp|P0DMV8|HS71A_HUMAN;sp|P0DMV9|HS71B_HUMAN	0.0140956	0.743625
sp|O14745|NHRF1_HUMAN	0.000102146	0.74386
sp|Q9Y2H0|DLGP4_HUMAN	0.000227346	0.746655
sp|Q9UNH7|SNX6_HUMAN;sp|Q9Y5X3|SNX5_HUMAN	0.148718	0.750678
sp|Q13554|KCC2B_HUMAN;sp|Q13555|KCC2G_HUMAN;sp|Q13557|KCC2D_HUMAN;sp|Q9UQM7|KCC2A_HUMAN	0.111722	0.750909
sp|O43826|G6PT1_HUMAN	0.0517534	0.757148
sp|P15941|MUC1_HUMAN	0.0691808	0.757758
sp|P02042|HBD_HUMAN;sp|P02100|HBE_HUMAN;sp|P68871|HBB_HUMAN;sp|P69891|HBG1_HUMAN;sp|P69892|HBG2_HUMAN	9.33037e-05	0.759199
sp|P12277|KCRB_HUMAN	1.03264e-05	0.760649
sp|P18859|ATP5J_HUMAN	0.0959051	0.763131
sp|Q8NB78|KDM1B_HUMAN	0.000107191	0.767274
sp|Q17RB0|RTL8B_HUMAN;sp|Q9BWD3|RTL8A_HUMAN	0.00096438	0.767933
sp|P25440|BRD2_HUMAN	0.000145089	0.771717
sp|Q8N961|ABTB2_HUMAN	2.92748e-05	0.772625
sp|Q9HBF4|ZFYV1_HUMAN	9.17642e-06	0.776135
sp|P69905|HBA_HUMAN	0.00165867	0.776685
sp|Q30201|HFE_HUMAN	0.0573395	0.778967
sp|Q15067|ACOX1_HUMAN	0.000600026	0.78113
sp|P32929|CGL_HUMAN	0.0002507	0.782604
sp|Q4VCS5|AMOT_HUMAN	0.000435643	0.783096
sp|P07099|HYEP_HUMAN	0.000365023	0.784858
sp|A7E2V4|ZSWM8_HUMAN	0.0273348	0.795793
sp|Q9Y2I7|FYV1_HUMAN	0.129399	0.795859
sp|Q06830|PRDX1_HUMAN;sp|Q13162|PRDX4_HUMAN	0.0137878	0.796328
sp|P56134|ATPK_HUMAN	0.0703486	0.799614
sp|P07738|PMGE_HUMAN	5.28066e-05	0.800625
sp|O43741|AAKB2_HUMAN	0.000435644	0.804335
sp|O15428|PINL_HUMAN;sp|Q13526|PIN1_HUMAN	0.13106	0.806417
sp|P52740|ZN132_HUMAN	0.000221602	0.80669
sp|P02533|K1C14_HUMAN;sp|P08727|K1C19_HUMAN;sp|Q04695|K1C17_HUMAN	0.0111868	0.807205
sp|P07305|H10_HUMAN	1.61561e-05	0.809225
sp|A5A3E0|POTEF_HUMAN;sp|P0CG38|POTEI_HUMAN;sp|P0CG39|POTEJ_HUMAN;sp|P60709|ACTB_HUMAN;sp|P62736|ACTA_HUMAN;sp|P63261|ACTG_HUMAN;sp|P63267|ACTH_HUMAN;sp|P68032|ACTC_HUMAN;sp|P68133|ACTS_HUMAN;sp|Q6S8J3|POTEE_HUMAN	0.0174898	0.810748
sp|O43752|STX6_HUMAN	0.0466181	0.814658
sp|Q92947|GCDH_HUMAN	0.000419286	0.823216
sp|P24385|CCND1_HUMAN	0.000216222	0.826839
sp|Q14011|CIRBP_HUMAN	0.00357706	0.827911
sp|P13196|HEM1_HUMAN	2.0129e-05	0.835176
sp|Q9BWF3|RBM4_HUMAN	1.54472e-05	0.835967
sp|Q9H0B8|CRLD2_HUMAN	1.19706e-05	0.847359
sp|P04908|H2A1B_HUMAN;sp|P0C0S5|H2AZ_HUMAN;sp|P0C0S8|H2A1_HUMAN;sp|P16104|H2AX_HUMAN;sp|P20671|H2A1D_HUMAN;sp|Q16777|H2A2C_HUMAN;sp|Q6FI13|H2A2A_HUMAN;sp|Q71UI9|H2AV_HUMAN;sp|Q7L7L0|H2A3_HUMAN;sp|Q8IUE6|H2A2B_HUMAN;sp|Q93077|H2A1C_HUMAN;sp|Q96KK5|H2A1H_HUMAN;sp|Q96QV6|H2A1A_HUMAN;sp|Q99878|H2A1J_HUMAN;sp|Q9BTM1|H2AJ_HUMAN	0.0376555	0.849157
sp|P15104|GLNA_HUMAN	0.00129821	0.8528
sp|P51784|UBP11_HUMAN	4.67515e-05	0.859474
sp|A4FU01|MTMRB_HUMAN	0.0532508	0.859912
sp|O43707|ACTN4_HUMAN;sp|Q9H254|SPTN4_HUMAN	0.0525241	0.865802
sp|Q16678|CP1B1_HUMAN	8.48658e-06	0.869911
sp|Q4KMQ1|TPRN_HUMAN	0.00063943	0.87501
sp|Q9BWW4|SSBP3_HUMAN	9.44426e-05	0.875832
sp|Q14315|FLNC_HUMAN	4.11596e-06	0.889165
sp|O75326|SEM7A_HUMAN	2.15907e-05	0.892755
sp|P84243|H33_HUMAN	0.00054362	0.893113
sp|P04908|H2A1B_HUMAN;sp|P0C0S8|H2A1_HUMAN;sp|P20671|H2A1D_HUMAN;sp|Q6FI13|H2A2A_HUMAN;sp|Q7L7L0|H2A3_HUMAN;sp|Q93077|H2A1C_HUMAN;sp|Q96KK5|H2A1H_HUMAN;sp|Q99878|H2A1J_HUMAN	0.00652644	0.894506
sp|P08727|K1C19_HUMAN;sp|P08779|K1C16_HUMAN	0.0607271	0.914184
sp|Q99519|NEUR1_HUMAN	0.00134463	0.929398
sp|Q13907|IDI1_HUMAN	0.000181156	0.937395
sp|Q9NYF8|BCLF1_HUMAN	4.9192e-06	0.94575
sp|Q07820|MCL1_HUMAN	4.80583e-05	0.952255
sp|P07900|HS90A_HUMAN;sp|P08238|HS90B_HUMAN;sp|Q58FF6|H90B4_HUMAN;sp|Q58FF7|H90B3_HUMAN;sp|Q58FG0|HS905_HUMAN	0.0789128	0.95629
sp|P52824|DGKQ_HUMAN	2.1626e-05	0.981941
sp|Q6NTF9|RHBD2_HUMAN	4.06981e-06	0.990997
sp|P01893|HLAH_HUMAN;sp|P04439|HLAA_HUMAN;sp|P10321|HLAC_HUMAN;sp|P13747|HLAE_HUMAN;sp|P17693|HLAG_HUMAN;sp|P30511|HLAF_HUMAN	0.0682289	1.00325
sp|P18433|PTPRA_HUMAN	0.0649458	1.02071
sp|P10589|COT1_HUMAN;sp|P24468|COT2_HUMAN	0.0643651	1.02235
sp|Q8ND82|Z280C_HUMAN	0.00974572	1.02952
sp|Q9UI42|CBPA4_HUMAN	8.45293e-06	1.03059
sp|Q8NFQ8|TOIP2_HUMAN	0.00196738	1.0417
sp|A6NLU0|RFPLA_HUMAN;sp|F8VTS6|RFAL1_HUMAN	0.0587598	1.05182
sp|Q16527|CSRP2_HUMAN	6.44081e-06	1.05454
sp|P02794|FRIH_HUMAN	0.000133747	1.06746
sp|P49006|MRP_HUMAN	2.39672e-06	1.08059
sp|Q96LD8|SENP8_HUMAN	0.0200661	1.11122
sp|Q6P9A3|ZN549_HUMAN;sp|Q8NC26|ZN114_HUMAN;sp|Q96SE7|ZN347_HUMAN	0.000230637	1.11227
sp|O95817|BAG3_HUMAN	0.000137523	1.13635
sp|Q92522|H1X_HUMAN	4.62174e-05	1.14209
sp|P19634|SL9A1_HUMAN	0.000126229	1.16657
sp|Q8TAD8|SNIP1_HUMAN	0.0017789	1.2278
sp|Q15327|ANKR1_HUMAN	1.02022e-05	1.24672
sp|O14523|C2C2L_HUMAN	0.00677091	1.25902
sp|Q13542|4EBP2_HUMAN	0.00172902	1.26245
sp|O00622|CCN1_HUMAN;sp|O95389|CCN6_HUMAN	0.000287668	1.26312
sp|P06753|TPM3_HUMAN;sp|P07951|TPM2_HUMAN	0.0228142	1.27057
sp|Q9UQB8|BAIP2_HUMAN	1.32841e-05	1.27351
sp|Q7Z422|SZRD1_HUMAN	0.0267093	1.31589
sp|P31431|SDC4_HUMAN	0.000786736	1.32798
sp|O00622|CCN1_HUMAN	3.72908e-05	1.34203
sp|Q63HM1|KFA_HUMAN	3.58306e-06	1.3429
sp|P55042|RAD_HUMAN	4.8037e-07	1.35516
sp|Q96KQ7|EHMT2_HUMAN	0.0203198	1.4133
sp|P13747|HLAE_HUMAN	0.000924448	1.43768
sp|Q99538|LGMN_HUMAN	1.10912e-06	1.4791
sp|Q8N6N6|NATD1_HUMAN	3.54722e-07	1.48035
sp|Q13501|SQSTM_HUMAN	1.36045e-05	1.48272
sp|Q7Z4W1|DCXR_HUMAN	1.81286e-06	1.55275
sp|O94808|GFPT2_HUMAN	3.28016e-07	1.55387
sp|Q9NNX1|TUFT1_HUMAN	1.54334e-06	1.56103
sp|Q567U6|CCD93_HUMAN	0.00990465	1.67005
sp|P02792|FRIL_HUMAN	9.72179e-07	1.74592
sp|Q08AF3|SLFN5_HUMAN	2.63124e-07	1.81681
sp|Q9H3M7|TXNIP_HUMAN	1.77331e-05	1.99267
sp|P41273|TNFL9_HUMAN	2.05764e-07	2.0009
sp|Q9UJP4|KLH21_HUMAN	6.73161e-07	2.19965
sp|P29279|CCN2_HUMAN	7.94198e-08	2.22634
sp|P15559|NQO1_HUMAN	2.4728e-07	2.25613
sp|Q86TG7|PEG10_HUMAN	2.95754e-07	2.25615
sp|Q9NYF3|FA53C_HUMAN	0.00215727	2.2849
sp|Q9UPT6|JIP3_HUMAN	2.28152e-06	2.33223
sp|Q9BYN0|SRXN1_HUMAN	2.26095e-06	2.38374
sp|P58107|EPIPL_HUMAN	1.60702e-07	2.46233
sp|Q8NC26|ZN114_HUMAN	2.00887e-05	2.65714
sp|Q8IYB8|SUV3_HUMAN	2.64713e-07	4.37098
