## Supplementary material for "An Optimized RNF126-Targeting Covalent Handle for Molecular Glue Degraders": Table S2

### Sheet: EST1140 22Rv1 TMT
ACCESSION	GENE	DESCRIPTION	p-values	log2 fold-change (EST1140/DMSO)
E7EMT5	CYP1A1	Cytochrome P450 OS=Homo sapiens GN=CYP1A1 PE=1 SV=1	0.000538135	-3.30335
P10275-4	AR	Isoform 4 of Androgen receptor OS=Homo sapiens GN=AR	0.00130922	-1.08303
P54098	POLG	DNA polymerase subunit gamma-1 OS=Homo sapiens GN=POLG PE=1 SV=1	0.00598345	-1.26491
Q7LBC6	KDM3B	Lysine-specific demethylase 3B OS=Homo sapiens GN=KDM3B PE=1 SV=2	0.00748291	-1.15202
Q9P2J9	PDP2	[Pyruvate dehydrogenase [acetyl-transferring]]-phosphatase 2, mitochondrial OS=Homo sapiens GN=PDP2 PE=2 SV=2	0.0220138	-1.10843
Q9Y4W2-4	LAS1L	Isoform 4 of Ribosomal biogenesis protein LAS1L OS=Homo sapiens GN=LAS1L	0.0224282	-1.01525
C9JGI3	TYMP	Thymidine phosphorylase (Fragment) OS=Homo sapiens GN=TYMP PE=1 SV=1	0.0250336	-1.71146
P49902-2	NT5C2	Isoform 2 of Cytosolic purine 5'-nucleotidase OS=Homo sapiens GN=NT5C2	0.0429767	-2.27199
Q8TC07-3	TBC1D15	Isoform 3 of TBC1 domain family member 15 OS=Homo sapiens GN=TBC1D15	0.0465408	-1.83935
G3V447	ZBTB1	Zinc finger and BTB domain-containing protein 1 (Fragment) OS=Homo sapiens GN=ZBTB1 PE=1 SV=1	0.0492041	-1.47891
Q9P2Y4	ZNF219	Zinc finger protein 219 OS=Homo sapiens GN=ZNF219 PE=1 SV=2	0.0497622	-2.20404
Q8WY91	THAP4	THAP domain-containing protein 4 OS=Homo sapiens GN=THAP4 PE=1 SV=2	0.063548	-2.12602
Q8IY33-2	MICALL2	Isoform 2 of MICAL-like protein 2 OS=Homo sapiens GN=MICALL2	0.0654393	-2.07061
Q96GX5	MASTL	Serine/threonine-protein kinase greatwall OS=Homo sapiens GN=MASTL PE=1 SV=1	0.070806	-1.19992
Q8IYB5-3	SMAP1	Isoform 3 of Stromal membrane-associated protein 1 OS=Homo sapiens GN=SMAP1	0.0729818	-2.09568
A0A0C4DFL8	KDM4B	Lysine-specific demethylase 4B OS=Homo sapiens GN=KDM4B PE=1 SV=1	0.0772387	-2.30309
Q15013-3	MAD2L1BP	Isoform 2 of MAD2L1-binding protein OS=Homo sapiens GN=MAD2L1BP	0.0776021	-1.08042
Q53H96	PYCRL	Pyrroline-5-carboxylate reductase 3 OS=Homo sapiens GN=PYCRL PE=1 SV=3	0.0837632	-2.71505
Q5VTB9	RNF220	E3 ubiquitin-protein ligase RNF220 OS=Homo sapiens GN=RNF220 PE=1 SV=1	0.0849617	-1.37343
Q96LD4	TRIM47	Tripartite motif-containing protein 47 OS=Homo sapiens GN=TRIM47 PE=1 SV=2	0.0856464	-2.03689
Q9NPH0	ACP6	Lysophosphatidic acid phosphatase type 6 OS=Homo sapiens GN=ACP6 PE=1 SV=2	0.0981419	-1.27071
Q15596	NCOA2	Nuclear receptor coactivator 2 OS=Homo sapiens GN=NCOA2 PE=1 SV=2	0.103828	-1.87021
Q9BQC3	DPH2	Diphthamide biosynthesis protein 2 OS=Homo sapiens GN=DPH2 PE=1 SV=1	0.120802	-1.05984
E9PGY2	DNAAF5	Dynein assembly factor 5, axonemal OS=Homo sapiens GN=DNAAF5 PE=1 SV=1	0.123864	-1.14621
H3BUT1	CLN6	Ceroid-lipofuscinosis neuronal 6 late infantile variant isoform 5 OS=Homo sapiens GN=CLN6 PE=1 SV=1	0.125983	-1.22856
O94804	STK10	Serine/threonine-protein kinase 10 OS=Homo sapiens GN=STK10 PE=1 SV=1	0.130578	-1.73788
Q86Y07-4	VRK2	Isoform 4 of Serine/threonine-protein kinase VRK2 OS=Homo sapiens GN=VRK2	0.136098	-1.42035
Q9NS87	KIF15	Kinesin-like protein KIF15 OS=Homo sapiens GN=KIF15 PE=1 SV=1	0.15684	-1.65853
P15309	ACPP	Prostatic acid phosphatase OS=Homo sapiens GN=ACPP PE=1 SV=3	0.161431	-1.08136
O95081-2	AGFG2	Isoform 2 of Arf-GAP domain and FG repeat-containing protein 2 OS=Homo sapiens GN=AGFG2	0.162368	-1.61975
B5MDS3	ZNF618	Zinc finger protein 618 (Fragment) OS=Homo sapiens GN=ZNF618 PE=1 SV=2	0.172825	-1.1473
A0A087WVD7	AK6	Adenylate kinase isoenzyme 6 OS=Homo sapiens GN=AK6 PE=1 SV=1	0.175899	-1.00396
Q9BRK4	LZTS2	Leucine zipper putative tumor suppressor 2 OS=Homo sapiens GN=LZTS2 PE=1 SV=2	0.188287	-1.03329
Q5T704	TMEM59	Transmembrane protein 59 (Fragment) OS=Homo sapiens GN=TMEM59 PE=1 SV=1	0.192459	-1.65397
Q9UHD2	TBK1	Serine/threonine-protein kinase TBK1 OS=Homo sapiens GN=TBK1 PE=1 SV=1	0.195264	-1.07669
K7EKP1	APOC1	Apolipoprotein C-I (Fragment) OS=Homo sapiens GN=APOC1 PE=1 SV=7	0.201103	-1.14052
Q9BPX3	NCAPG	Condensin complex subunit 3 OS=Homo sapiens GN=NCAPG PE=1 SV=1	0.201621	-1.28441
Q86YR5	GPSM1	G-protein-signaling modulator 1 OS=Homo sapiens GN=GPSM1 PE=1 SV=2	0.205178	-1.18093
Q99801-2	NKX3-1	Isoform 2 of Homeobox protein Nkx-3.1 OS=Homo sapiens GN=NKX3-1	0.206773	-1.5472
Q9Y597-3	KCTD3	Isoform 3 of BTB/POZ domain-containing protein KCTD3 OS=Homo sapiens GN=KCTD3	0.223733	-1.10082
P48382	RFX5	DNA-binding protein RFX5 OS=Homo sapiens GN=RFX5 PE=1 SV=1	0.229998	-1.10104
Q9BXP2	SLC12A9	Solute carrier family 12 member 9 OS=Homo sapiens GN=SLC12A9 PE=1 SV=1	0.26784	-1.32604
Q9H300	PARL	Presenilins-associated rhomboid-like protein, mitochondrial OS=Homo sapiens GN=PARL PE=1 SV=2	0.268486	-1.32432
Q96SU4-2	OSBPL9	Isoform 2 of Oxysterol-binding protein-related protein 9 OS=Homo sapiens GN=OSBPL9	0.277627	-1.53156
J3KRC8	SPATA33	Spermatogenesis-associated protein 33 (Fragment) OS=Homo sapiens GN=SPATA33 PE=1 SV=1	0.293656	-1.26491
A5D8V6	VPS37C	Vacuolar protein sorting-associated protein 37C OS=Homo sapiens GN=VPS37C PE=1 SV=2	0.302704	-1.8953
Q9NUQ8-2	ABCF3	Isoform 2 of ATP-binding cassette sub-family F member 3 OS=Homo sapiens GN=ABCF3	0.307697	-1.23747
O95486	SEC24A	Protein transport protein Sec24A OS=Homo sapiens GN=SEC24A PE=1 SV=2	0.332674	-1.75059
Q9BWH6-2	RPAP1	Isoform 2 of RNA polymerase II-associated protein 1 OS=Homo sapiens GN=RPAP1	0.334296	-1.61667
Q8TBE0	BAHD1	Bromo adjacent homology domain-containing 1 protein OS=Homo sapiens GN=BAHD1 PE=1 SV=2	0.338315	-1.58305
F8WF93	ALG3	Dol-P-Man:Man(5)GlcNAc(2)-PP-Dol alpha-1,3-mannosyltransferase OS=Homo sapiens GN=ALG3 PE=1 SV=1	0.33975	-1.05051
Q8WY36	BBX	HMG box transcription factor BBX OS=Homo sapiens GN=BBX PE=1 SV=1	0.345769	-1.68871
E9PPY3	RRP8	Ribosomal RNA-processing protein 8 OS=Homo sapiens GN=RRP8 PE=1 SV=1	0.362005	-1.53647
Q86YZ3	HRNR	Hornerin OS=Homo sapiens GN=HRNR PE=1 SV=2	0.363188	-1.48614
Q00013-2	MPP1	Isoform 2 of 55 kDa erythrocyte membrane protein OS=Homo sapiens GN=MPP1	0.380033	-1.08823
Q7Z569	BRAP	BRCA1-associated protein OS=Homo sapiens GN=BRAP PE=1 SV=2	0.380373	-1.43256
K7ENG0	DCAF15	DDB1- and CUL4-associated factor 15 (Fragment) OS=Homo sapiens GN=DCAF15 PE=1 SV=1	0.388312	-1.462
Q08AD1-3	CAMSAP2	Isoform 3 of Calmodulin-regulated spectrin-associated protein 2 OS=Homo sapiens GN=CAMSAP2	0.455728	-1.17317
P49247	RPIA	Ribose-5-phosphate isomerase OS=Homo sapiens GN=RPIA PE=1 SV=3	0.456381	-1.23496
O75030-11	MITF	Isoform Mdel of Microphthalmia-associated transcription factor OS=Homo sapiens GN=MITF	0.468558	-1.14366
P19484	TFEB	Transcription factor EB OS=Homo sapiens GN=TFEB PE=1 SV=3	0.468558	-1.14366
P19532	TFE3	Transcription factor E3 OS=Homo sapiens GN=TFE3 PE=1 SV=4	0.468558	-1.14366
B7Z757	TFEC	Transcription factor EC OS=Homo sapiens GN=TFEC PE=1 SV=1	0.468558	-1.14366
C9J2P9	CBLL1	E3 ubiquitin-protein ligase Hakai (Fragment) OS=Homo sapiens GN=CBLL1 PE=1 SV=7	0.494065	-1.12046
O95685	PPP1R3D	Protein phosphatase 1 regulatory subunit 3D OS=Homo sapiens GN=PPP1R3D PE=1 SV=1	0.504526	-1.03648
A6NND8	CRYZL1	Quinone oxidoreductase-like protein 1 OS=Homo sapiens GN=CRYZL1 PE=1 SV=1	0.507709	-1.0299
P35527	KRT9	Keratin, type I cytoskeletal 9 OS=Homo sapiens GN=KRT9 PE=1 SV=3	0.544509	-1.01427
I3L2X7	CEP131	Centrosomal protein of 131 kDa (Fragment) OS=Homo sapiens GN=CEP131 PE=1 SV=1	0.67525	-1.04614
O95235	KIF20A	Kinesin-like protein KIF20A OS=Homo sapiens GN=KIF20A PE=1 SV=1	0.0421552	-0.9907
O14757	CHEK1	Serine/threonine-protein kinase Chk1 OS=Homo sapiens GN=CHEK1 PE=1 SV=2	0.0657745	-0.983399
Q68DH5	LMBRD2	LMBR1 domain-containing protein 2 OS=Homo sapiens GN=LMBRD2 PE=2 SV=1	0.200568	-0.979692
Q6ZN18	AEBP2	Zinc finger protein AEBP2 OS=Homo sapiens GN=AEBP2 PE=1 SV=2	0.00847123	-0.978129
A0A087WTJ9	UBR1	E3 ubiquitin-protein ligase UBR1 OS=Homo sapiens GN=UBR1 PE=1 SV=1	0.297414	-0.976834
Q96C03	MIEF2	Mitochondrial dynamics protein MID49 OS=Homo sapiens GN=MIEF2 PE=1 SV=1	0.00600018	-0.975445
Q8N5C6	SRBD1	S1 RNA-binding domain-containing protein 1 OS=Homo sapiens GN=SRBD1 PE=1 SV=2	0.460897	-0.96882
Q05209	PTPN12	Tyrosine-protein phosphatase non-receptor type 12 OS=Homo sapiens GN=PTPN12 PE=1 SV=3	0.0122211	-0.965694
Q9UPU7-2	TBC1D2B	Isoform 2 of TBC1 domain family member 2B OS=Homo sapiens GN=TBC1D2B	0.0886208	-0.953962
B4DZS0	DFFB	DNA fragmentation factor subunit beta OS=Homo sapiens GN=DFFB PE=1 SV=1	0.546474	-0.945092
Q93015-2	NAT6	Isoform 2 of N-acetyltransferase 6 OS=Homo sapiens GN=NAT6	0.574884	-0.942801
B8ZZI9	AFTPH	Aftiphilin (Fragment) OS=Homo sapiens GN=AFTPH PE=1 SV=2	0.458625	-0.938312
Q15345-3	LRRC41	Isoform 3 of Leucine-rich repeat-containing protein 41 OS=Homo sapiens GN=LRRC41	0.249746	-0.933906
Q14657	LAGE3	EKC/KEOPS complex subunit LAGE3 OS=Homo sapiens GN=LAGE3 PE=1 SV=2	0.213111	-0.917538
O60566-3	BUB1B	Isoform 3 of Mitotic checkpoint serine/threonine-protein kinase BUB1 beta OS=Homo sapiens GN=BUB1B	0.0208543	-0.906598
Q9BXW9-1	FANCD2	Isoform 1 of Fanconi anemia group D2 protein OS=Homo sapiens GN=FANCD2	0.0126421	-0.888907
O14523-2	C2CD2L	Isoform 2 of C2 domain-containing protein 2-like OS=Homo sapiens GN=C2CD2L	0.390332	-0.873773
Q9NR46	SH3GLB2	Endophilin-B2 OS=Homo sapiens GN=SH3GLB2 PE=1 SV=1	0.1813	-0.871947
Q9NPA5	ZFP64	Zinc finger protein 64 homolog, isoforms 1 and 2 OS=Homo sapiens GN=ZFP64 PE=1 SV=3	0.077385	-0.866426
F5H1Y4	GOPC	Golgi-associated PDZ and coiled-coil motif containing protein transcript variant 3 OS=Homo sapiens GN=GOPC PE=1 SV=2	0.00144495	-0.859608
H7C5B7	ARMC8	Armadillo repeat-containing protein 8 (Fragment) OS=Homo sapiens GN=ARMC8 PE=1 SV=1	0.263422	-0.854915
Q9Y5P4-3	COL4A3BP	Isoform 3 of Collagen type IV alpha-3-binding protein OS=Homo sapiens GN=COL4A3BP	0.361506	-0.851312
Q69YL0	NCBP2-AS2	Uncharacterized protein NCBP2-AS2 OS=Homo sapiens GN=NCBP2-AS2 PE=1 SV=1	0.323139	-0.850974
Q9NVI1-1	FANCI	Isoform 1 of Fanconi anemia group I protein OS=Homo sapiens GN=FANCI	0.00129535	-0.85069
Q99504	EYA3	Eyes absent homolog 3 OS=Homo sapiens GN=EYA3 PE=1 SV=3	0.0683174	-0.850498
Q12834	CDC20	Cell division cycle protein 20 homolog OS=Homo sapiens GN=CDC20 PE=1 SV=2	0.337921	-0.847371
Q15785	TOMM34	Mitochondrial import receptor subunit TOM34 OS=Homo sapiens GN=TOMM34 PE=1 SV=2	0.0851635	-0.846483
Q86VN1	VPS36	Vacuolar protein-sorting-associated protein 36 OS=Homo sapiens GN=VPS36 PE=1 SV=1	0.106556	-0.843781
E9PC74	EIF2B5	Translation initiation factor eIF-2B subunit epsilon OS=Homo sapiens GN=EIF2B5 PE=1 SV=1	0.110549	-0.840735
Q8TCD1	C18orf32	UPF0729 protein C18orf32 OS=Homo sapiens GN=C18orf32 PE=3 SV=1	0.00124172	-0.826496
O75864	PPP1R37	Protein phosphatase 1 regulatory subunit 37 OS=Homo sapiens GN=PPP1R37 PE=1 SV=4	0.0405521	-0.826
H0YID9	CHURC1	Protein Churchill (Fragment) OS=Homo sapiens GN=CHURC1 PE=4 SV=1	0.0122799	-0.82556
B4DL54	CHURC1-FNTB	Protein CHURC1-FNTB OS=Homo sapiens GN=CHURC1-FNTB PE=2 SV=1	0.0122799	-0.82556
H3BSS5	KCTD5	BTB/POZ domain-containing protein KCTD5 OS=Homo sapiens GN=KCTD5 PE=1 SV=1	0.0290504	-0.808921
Q96HA7-2	TONSL	Isoform 2 of Tonsoku-like protein OS=Homo sapiens GN=TONSL	0.111843	-0.807301
B1AJU4	IRF6	Interferon regulatory factor 6 (Fragment) OS=Homo sapiens GN=IRF6 PE=1 SV=1	0.318202	-0.802209
J3KTG5	NARF	Nuclear prelamin A recognition factor (Fragment) OS=Homo sapiens GN=NARF PE=1 SV=1	0.185564	-0.799565
Q9H6Q4-2	NARFL	Isoform 2 of Cytosolic Fe-S cluster assembly factor NARFL OS=Homo sapiens GN=NARFL	0.185564	-0.799565
P30711	GSTT1	Glutathione S-transferase theta-1 OS=Homo sapiens GN=GSTT1 PE=1 SV=4	0.133808	-0.797154
G9J6Q5	GSTT2	GSTT2 OS=Homo sapiens GN=GSTT2 PE=2 SV=1	0.133808	-0.797154
P0CG30	GSTT2B	Glutathione S-transferase theta-2B OS=Homo sapiens GN=GSTT2B PE=1 SV=1	0.133808	-0.797154
Q6ICJ4	Em:AP000351.3	Em:AP000351.3 protein OS=Homo sapiens GN=Em:AP000351.3 PE=2 SV=1	0.133808	-0.797154
E9PSH4	MAF1	Repressor of RNA polymerase III transcription MAF1 homolog OS=Homo sapiens GN=MAF1 PE=1 SV=1	0.434789	-0.796537
Q8ND04	SMG8	Protein SMG8 OS=Homo sapiens GN=SMG8 PE=1 SV=1	0.578912	-0.786516
O60921-2	HUS1	Isoform 2 of Checkpoint protein HUS1 OS=Homo sapiens GN=HUS1	0.118526	-0.785968
Q15723-1	ELF2	Isoform 1 of ETS-related transcription factor Elf-2 OS=Homo sapiens GN=ELF2	0.030273	-0.782355
Q53H47-3	SETMAR	Isoform 3 of Histone-lysine N-methyltransferase SETMAR OS=Homo sapiens GN=SETMAR	0.0232742	-0.779905
K7EMP0	MFSD11	UNC93-like protein MFSD11 (Fragment) OS=Homo sapiens GN=MFSD11 PE=4 SV=1	0.618074	-0.778292
Q96JH7	VCPIP1	Deubiquitinating protein VCIP135 OS=Homo sapiens GN=VCPIP1 PE=1 SV=2	0.0568978	-0.775555
Q9H2K8	TAOK3	Serine/threonine-protein kinase TAO3 OS=Homo sapiens GN=TAOK3 PE=1 SV=2	0.0424148	-0.771093
Q9NSB4	KRT82	Keratin, type II cuticular Hb2 OS=Homo sapiens GN=KRT82 PE=3 SV=3	0.33061	-0.770718
Q8WTW3	COG1	Conserved oligomeric Golgi complex subunit 1 OS=Homo sapiens GN=COG1 PE=1 SV=1	0.113371	-0.765938
O43663	PRC1	Protein regulator of cytokinesis 1 OS=Homo sapiens GN=PRC1 PE=1 SV=2	0.115892	-0.763828
H9KVB6	USP16	Ubiquitin carboxyl-terminal hydrolase 16 (Fragment) OS=Homo sapiens GN=USP16 PE=1 SV=1	0.342967	-0.758944
F8W8T7	SDAD1	Protein SDA1 homolog OS=Homo sapiens GN=SDAD1 PE=1 SV=1	0.00256186	-0.743919
Q96LB3	IFT74	Intraflagellar transport protein 74 homolog OS=Homo sapiens GN=IFT74 PE=1 SV=1	0.0414888	-0.742961
I3L4Q4	PHF23	PHD finger protein 23 (Fragment) OS=Homo sapiens GN=PHF23 PE=1 SV=1	0.575526	-0.737891
C9JIZ3	GCA	Grancalcin (Fragment) OS=Homo sapiens GN=GCA PE=1 SV=1	0.0829751	-0.733617
Q15003	NCAPH	Condensin complex subunit 2 OS=Homo sapiens GN=NCAPH PE=1 SV=3	0.00847324	-0.729845
O60678	PRMT3	Protein arginine N-methyltransferase 3 OS=Homo sapiens GN=PRMT3 PE=1 SV=3	0.0315689	-0.725731
C9JW51	FAM107B	Protein FAM107B (Fragment) OS=Homo sapiens GN=FAM107B PE=1 SV=1	0.049359	-0.720761
Q12913	PTPRJ	Receptor-type tyrosine-protein phosphatase eta OS=Homo sapiens GN=PTPRJ PE=1 SV=3	0.0457241	-0.719443
P02760	AMBP	Protein AMBP OS=Homo sapiens GN=AMBP PE=1 SV=1	0.179373	-0.719182
O15417	TNRC18	Trinucleotide repeat-containing gene 18 protein OS=Homo sapiens GN=TNRC18 PE=1 SV=3	0.559902	-0.715668
Q9BWW4	SSBP3	Single-stranded DNA-binding protein 3 OS=Homo sapiens GN=SSBP3 PE=1 SV=1	0.231564	-0.714448
F5H437	CCND1	G1/S-specific cyclin-D1 OS=Homo sapiens GN=CCND1 PE=1 SV=1	0.0710379	-0.709888
Q9BYV1-2	AGXT2	Isoform 2 of Alanine--glyoxylate aminotransferase 2, mitochondrial OS=Homo sapiens GN=AGXT2	1.41194e-05	-0.707197
Q7Z4S6-5	KIF21A	Isoform 5 of Kinesin-like protein KIF21A OS=Homo sapiens GN=KIF21A	0.124559	-0.706223
O15205	UBD	Ubiquitin D OS=Homo sapiens GN=UBD PE=1 SV=2	0.657439	-0.70126
Q8WWK9	CKAP2	Cytoskeleton-associated protein 2 OS=Homo sapiens GN=CKAP2 PE=1 SV=1	0.111386	-0.698462
Q9P1V8	SAMD15	Sterile alpha motif domain-containing protein 15 OS=Homo sapiens GN=SAMD15 PE=2 SV=1	0.764613	-0.69414
Q16637-4	SMN1	Isoform SMN-delta57 of Survival motor neuron protein OS=Homo sapiens GN=SMN1	0.00108791	-0.692859
Q13042-2	CDC16	Isoform 2 of Cell division cycle protein 16 homolog OS=Homo sapiens GN=CDC16	0.378408	-0.691653
Q9NVR5-2	DNAAF2	Isoform 2 of Protein kintoun OS=Homo sapiens GN=DNAAF2	0.174604	-0.689982
Q15742-3	NAB2	Isoform 3 of NGFI-A-binding protein 2 OS=Homo sapiens GN=NAB2	0.107063	-0.689783
Q8NBI6-3	XXYLT1	Isoform 3 of Xyloside xylosyltransferase 1 OS=Homo sapiens GN=XXYLT1	0.116046	-0.680626
H0Y8T8	TCP11	T-complex protein 11 homolog (Fragment) OS=Homo sapiens GN=TCP11 PE=1 SV=1	0.0445449	-0.680584
I3L1L6	DHX33	Putative ATP-dependent RNA helicase DHX33 (Fragment) OS=Homo sapiens GN=DHX33 PE=1 SV=1	0.378479	-0.673074
Q7L2Z9	CENPQ	Centromere protein Q OS=Homo sapiens GN=CENPQ PE=1 SV=1	0.0363436	-0.669731
F8VTV8	CDK4	Cyclin-dependent kinase 4 OS=Homo sapiens GN=CDK4 PE=1 SV=1	0.0191876	-0.668671
Q96CN9	GCC1	GRIP and coiled-coil domain-containing protein 1 OS=Homo sapiens GN=GCC1 PE=1 SV=1	0.0323934	-0.668551
Q7Z333-3	SETX	Isoform 3 of Probable helicase senataxin OS=Homo sapiens GN=SETX	0.10476	-0.666306
Q13402-7	MYO7A	Isoform 7 of Unconventional myosin-VIIa OS=Homo sapiens GN=MYO7A	0.0340165	-0.665597
J3KRK0	TLK2	Serine/threonine-protein kinase tousled-like 2 (Fragment) OS=Homo sapiens GN=TLK2 PE=1 SV=1	0.152262	-0.664367
Q9Y312	AAR2	Protein AAR2 homolog OS=Homo sapiens GN=AAR2 PE=1 SV=2	0.0876811	-0.663572
E9PMS6	LMO7	LIM domain only protein 7 OS=Homo sapiens GN=LMO7 PE=1 SV=1	0.23746	-0.661146
Q14019	COTL1	Coactosin-like protein OS=Homo sapiens GN=COTL1 PE=1 SV=3	0.315271	-0.660933
Q9BUL8	PDCD10	Programmed cell death protein 10 OS=Homo sapiens GN=PDCD10 PE=1 SV=1	0.093556	-0.659572
Q13613	MTMR1	Myotubularin-related protein 1 OS=Homo sapiens GN=MTMR1 PE=1 SV=4	0.259869	-0.658163
Q9Y4C2-2	TCAF1	Isoform 2 of TRPM8 channel-associated factor 1 OS=Homo sapiens GN=TCAF1	0.0148751	-0.658034
Q9Y6D5	ARFGEF2	Brefeldin A-inhibited guanine nucleotide-exchange protein 2 OS=Homo sapiens GN=ARFGEF2 PE=1 SV=3	0.0683849	-0.650421
Q504Q3	PAN2	PAB-dependent poly(A)-specific ribonuclease subunit PAN2 OS=Homo sapiens GN=PAN2 PE=1 SV=3	0.404965	-0.647639
Q9GZN8	C20orf27	UPF0687 protein C20orf27 OS=Homo sapiens GN=C20orf27 PE=1 SV=3	0.063848	-0.643053
Q9NTM9	CUTC	Copper homeostasis protein cutC homolog OS=Homo sapiens GN=CUTC PE=1 SV=1	0.0623882	-0.641889
O75616	ERAL1	GTPase Era, mitochondrial OS=Homo sapiens GN=ERAL1 PE=1 SV=2	0.146767	-0.640637
P49841	GSK3B	Glycogen synthase kinase-3 beta OS=Homo sapiens GN=GSK3B PE=1 SV=2	0.0409309	-0.639839
P46527	CDKN1B	Cyclin-dependent kinase inhibitor 1B OS=Homo sapiens GN=CDKN1B PE=1 SV=1	0.0694957	-0.636875
Q7Z6M1-2	RABEPK	Isoform 2 of Rab9 effector protein with kelch motifs OS=Homo sapiens GN=RABEPK	0.190121	-0.634968
P04049-2	RAF1	Isoform 2 of RAF proto-oncogene serine/threonine-protein kinase OS=Homo sapiens GN=RAF1	0.407968	-0.634599
Q96II5	ARAF	ARAF protein OS=Homo sapiens GN=ARAF PE=1 SV=1	0.407968	-0.634599
Q5VUE5	C1orf53	Uncharacterized protein C1orf53 OS=Homo sapiens GN=C1orf53 PE=2 SV=1	0.782514	-0.633201
P49703	ARL4D	ADP-ribosylation factor-like protein 4D OS=Homo sapiens GN=ARL4D PE=1 SV=2	0.386127	-0.632654
Q16512-2	PKN1	Isoform 2 of Serine/threonine-protein kinase N1 OS=Homo sapiens GN=PKN1	0.191276	-0.632649
J9JIF6	ATG13	Autophagy-related protein 13 (Fragment) OS=Homo sapiens GN=ATG13 PE=1 SV=1	0.0821751	-0.6312
O94819	KBTBD11	Kelch repeat and BTB domain-containing protein 11 OS=Homo sapiens GN=KBTBD11 PE=1 SV=1	0.232857	-0.628123
P56177	DLX1	Homeobox protein DLX-1 OS=Homo sapiens GN=DLX1 PE=2 SV=3	0.034147	-0.626322
Q9H0J4-2	QRICH2	Isoform 2 of Glutamine-rich protein 2 OS=Homo sapiens GN=QRICH2	0.413545	-0.625482
O95456	PSMG1	Proteasome assembly chaperone 1 OS=Homo sapiens GN=PSMG1 PE=1 SV=1	0.130402	-0.624849
Q7Z4Q2-3	HEATR3	Isoform 3 of HEAT repeat-containing protein 3 OS=Homo sapiens GN=HEATR3	0.116304	-0.622868
O15235	MRPS12	28S ribosomal protein S12, mitochondrial OS=Homo sapiens GN=MRPS12 PE=1 SV=1	0.452217	-0.622306
O75191	XYLB	Xylulose kinase OS=Homo sapiens GN=XYLB PE=1 SV=3	0.265773	-0.621141
C9JFZ1	SYNJ1	Synaptojanin-1 OS=Homo sapiens GN=SYNJ1 PE=1 SV=1	0.0176298	-0.619253
P98170	XIAP	E3 ubiquitin-protein ligase XIAP OS=Homo sapiens GN=XIAP PE=1 SV=2	0.0212635	-0.605976
Q92995	USP13	Ubiquitin carboxyl-terminal hydrolase 13 OS=Homo sapiens GN=USP13 PE=1 SV=2	0.0419772	-0.60591
P04264	KRT1	Keratin, type II cytoskeletal 1 OS=Homo sapiens GN=KRT1 PE=1 SV=6	0.591326	-0.605104
Q13029-2	PRDM2	Isoform 2 of PR domain zinc finger protein 2 OS=Homo sapiens GN=PRDM2	0.0943312	-0.60357
Q2TAL8	QRICH1	Glutamine-rich protein 1 OS=Homo sapiens GN=QRICH1 PE=1 SV=1	0.0579836	-0.602485
D6R9W2	GSTCD	Glutathione S-transferase C-terminal domain-containing protein OS=Homo sapiens GN=GSTCD PE=1 SV=1	0.516974	-0.600251
Q8N1G2	CMTR1	Cap-specific mRNA (nucleoside-2'-O-)-methyltransferase 1 OS=Homo sapiens GN=CMTR1 PE=1 SV=1	0.0254521	-0.600007
Q9UJC3-2	HOOK1	Isoform 2 of Protein Hook homolog 1 OS=Homo sapiens GN=HOOK1	0.16074	-0.59738
Q9BT73	PSMG3	Proteasome assembly chaperone 3 OS=Homo sapiens GN=PSMG3 PE=1 SV=1	0.219722	-0.596824
P52732	KIF11	Kinesin-like protein KIF11 OS=Homo sapiens GN=KIF11 PE=1 SV=2	0.011275	-0.596177
Q4ADV7	RIC1	RAB6A-GEF complex partner protein 1 OS=Homo sapiens GN=RIC1 PE=1 SV=2	0.183328	-0.595597
F5GZ90	DTL	Denticleless protein homolog OS=Homo sapiens GN=DTL PE=1 SV=1	0.130774	-0.595099
Q96EA4	SPDL1	Protein Spindly OS=Homo sapiens GN=SPDL1 PE=1 SV=2	0.0739335	-0.593545
P49840	GSK3A	Glycogen synthase kinase-3 alpha OS=Homo sapiens GN=GSK3A PE=1 SV=2	0.0272519	-0.592667
Q9H3S5	PIGM	GPI mannosyltransferase 1 OS=Homo sapiens GN=PIGM PE=1 SV=1	0.0545954	-0.591473
Q9UPN7	PPP6R1	Serine/threonine-protein phosphatase 6 regulatory subunit 1 OS=Homo sapiens GN=PPP6R1 PE=1 SV=5	0.0843681	-0.585126
P06400	RB1	Retinoblastoma-associated protein OS=Homo sapiens GN=RB1 PE=1 SV=2	0.0682496	-0.583411
P19447	ERCC3	TFIIH basal transcription factor complex helicase XPB subunit OS=Homo sapiens GN=ERCC3 PE=1 SV=1	0.798074	-0.582033
Q96GD3	SCMH1	Polycomb protein SCMH1 OS=Homo sapiens GN=SCMH1 PE=1 SV=1	0.0381679	-0.581336
P12755	SKI	Ski oncogene OS=Homo sapiens GN=SKI PE=1 SV=1	0.292831	-0.579224
Q9Y289	SLC5A6	Sodium-dependent multivitamin transporter OS=Homo sapiens GN=SLC5A6 PE=2 SV=2	0.120784	-0.578925
Q9H2E6	SEMA6A	Semaphorin-6A OS=Homo sapiens GN=SEMA6A PE=1 SV=2	0.0555376	-0.577616
Q5VWN6	FAM208B	Protein FAM208B OS=Homo sapiens GN=FAM208B PE=1 SV=1	0.0903975	-0.574279
A0JP02	PLEKHA5	PLEKHA5 protein OS=Homo sapiens GN=PLEKHA5 PE=1 SV=1	0.420223	-0.569164
O95239	KIF4A	Chromosome-associated kinesin KIF4A OS=Homo sapiens GN=KIF4A PE=1 SV=3	0.0692903	-0.566467
Q9C0H9-5	SRCIN1	Isoform 4 of SRC kinase signaling inhibitor 1 OS=Homo sapiens GN=SRCIN1	0.0350913	-0.566433
Q15021	NCAPD2	Condensin complex subunit 1 OS=Homo sapiens GN=NCAPD2 PE=1 SV=3	0.0991795	-0.565896
O15397	IPO8	Importin-8 OS=Homo sapiens GN=IPO8 PE=1 SV=2	0.0911101	-0.565368
Q9HCK5	AGO4	Protein argonaute-4 OS=Homo sapiens GN=AGO4 PE=1 SV=2	0.177906	-0.563669
Q9H9G7	AGO3	Protein argonaute-3 OS=Homo sapiens GN=AGO3 PE=1 SV=2	0.177906	-0.563669
Q5TA58	AGO1	Protein argonaute-1 OS=Homo sapiens GN=AGO1 PE=1 SV=1	0.177906	-0.563669
Q9H4I2-2	ZHX3	Isoform 2 of Zinc fingers and homeoboxes protein 3 OS=Homo sapiens GN=ZHX3	0.00774104	-0.563498
Q9Y4H2	IRS2	Insulin receptor substrate 2 OS=Homo sapiens GN=IRS2 PE=1 SV=2	0.0885735	-0.561269
Q7L775	EPM2AIP1	EPM2A-interacting protein 1 OS=Homo sapiens GN=EPM2AIP1 PE=1 SV=1	0.00597005	-0.561172
Q5THK1-2	PRR14L	Isoform 2 of Protein PRR14L OS=Homo sapiens GN=PRR14L	0.183828	-0.559685
Q86X83	COMMD2	COMM domain-containing protein 2 OS=Homo sapiens GN=COMMD2 PE=1 SV=2	0.114426	-0.553678
Q8WU67	ABHD3	Phospholipase ABHD3 OS=Homo sapiens GN=ABHD3 PE=1 SV=2	0.279246	-0.55249
Q9UEW8-2	STK39	Isoform 2 of STE20/SPS1-related proline-alanine-rich protein kinase OS=Homo sapiens GN=STK39	0.105855	-0.552179
P57081	WDR4	tRNA (guanine-N(7)-)-methyltransferase non-catalytic subunit WDR4 OS=Homo sapiens GN=WDR4 PE=1 SV=2	0.0877787	-0.552164
Q9Y2G8-2	DNAJC16	Isoform 2 of DnaJ homolog subfamily C member 16 OS=Homo sapiens GN=DNAJC16	0.125855	-0.552025
A0A0A0MQU3	UBE2D2	Ubiquitin-conjugating enzyme E2 D2 OS=Homo sapiens GN=UBE2D2 PE=1 SV=1	0.0763878	-0.551797
H9KV45	UBE2D3	Ubiquitin-conjugating enzyme E2 D3 OS=Homo sapiens GN=UBE2D3 PE=1 SV=1	0.0763878	-0.551797
Q9BYJ9	YTHDF1	YTH domain-containing family protein 1 OS=Homo sapiens GN=YTHDF1 PE=1 SV=1	0.0584416	-0.55073
Q9NR50-2	EIF2B3	Isoform 2 of Translation initiation factor eIF-2B subunit gamma OS=Homo sapiens GN=EIF2B3	0.0661638	-0.550113
B0V3J0	TSEN34	tRNA-splicing endonuclease subunit Sen34 (Fragment) OS=Homo sapiens GN=TSEN34 PE=1 SV=1	0.143197	-0.549686
Q9Y4X0-4	AMMECR1	Isoform 4 of AMME syndrome candidate gene 1 protein OS=Homo sapiens GN=AMMECR1	0.459635	-0.549089
Q8NA31-2	CCDC79	Isoform 2 of Telomere repeats-binding bouquet formation protein 1 OS=Homo sapiens GN=CCDC79	0.539187	-0.547611
F5H0R1	TUT1	Speckle targeted PIP5K1A-regulated poly(A) polymerase OS=Homo sapiens GN=TUT1 PE=1 SV=1	0.274348	-0.546011
P28290	SSFA2	Sperm-specific antigen 2 OS=Homo sapiens GN=SSFA2 PE=1 SV=3	0.0538485	-0.545944
A0A0J9YX63	TUBGCP3	Gamma-tubulin complex component (Fragment) OS=Homo sapiens GN=TUBGCP3 PE=1 SV=1	0.0817498	-0.545544
Q66K74-2	MAP1S	Isoform 2 of Microtubule-associated protein 1S OS=Homo sapiens GN=MAP1S	0.0883924	-0.544106
Q5SXX7	ETNK2	Ethanolamine kinase 2 (Fragment) OS=Homo sapiens GN=ETNK2 PE=1 SV=7	0.0919654	-0.543898
G3V445	OSGEP	Probable tRNA N6-adenosine threonylcarbamoyltransferase (Fragment) OS=Homo sapiens GN=OSGEP PE=1 SV=7	0.260245	-0.543167
K7ENU5	HOOK2	Protein Hook homolog 2 (Fragment) OS=Homo sapiens GN=HOOK2 PE=1 SV=1	0.375402	-0.54173
Q96JT2	SLC45A3	Solute carrier family 45 member 3 OS=Homo sapiens GN=SLC45A3 PE=2 SV=1	0.283718	-0.541384
D6R968	N4BP2L2	NEDD4-binding protein 2-like 2 (Fragment) OS=Homo sapiens GN=N4BP2L2 PE=1 SV=1	0.179049	-0.537277
P41240	CSK	Tyrosine-protein kinase CSK OS=Homo sapiens GN=CSK PE=1 SV=1	0.116431	-0.53611
Q9UPY8	MAPRE3	Microtubule-associated protein RP/EB family member 3 OS=Homo sapiens GN=MAPRE3 PE=1 SV=1	0.0929002	-0.534132
Q9UJC5	SH3BGRL2	SH3 domain-binding glutamic acid-rich-like protein 2 OS=Homo sapiens GN=SH3BGRL2 PE=1 SV=2	0.275553	-0.531583
F5H8H3	STARD10	PCTP-like protein OS=Homo sapiens GN=STARD10 PE=1 SV=1	0.219438	-0.531569
H7C1X9	CNOT10	CCR4-NOT transcription complex subunit 10 (Fragment) OS=Homo sapiens GN=CNOT10 PE=1 SV=1	0.0340047	-0.530046
Q8TDX7	NEK7	Serine/threonine-protein kinase Nek7 OS=Homo sapiens GN=NEK7 PE=1 SV=1	0.0235485	-0.528409
Q9BUW7	C9orf16	UPF0184 protein C9orf16 OS=Homo sapiens GN=C9orf16 PE=1 SV=1	0.127488	-0.527684
C9J2D6	ELP6	Elongator complex protein 6 (Fragment) OS=Homo sapiens GN=ELP6 PE=1 SV=1	0.104259	-0.527452
U3KQ07	C12orf57	Protein C10 OS=Homo sapiens GN=C12orf57 PE=1 SV=1	0.105409	-0.526281
Q06546	GABPA	GA-binding protein alpha chain OS=Homo sapiens GN=GABPA PE=1 SV=1	0.0188516	-0.526184
Q71UM5	RPS27L	40S ribosomal protein S27-like OS=Homo sapiens GN=RPS27L PE=1 SV=3	0.0168555	-0.525864
P04818	TYMS	Thymidylate synthase OS=Homo sapiens GN=TYMS PE=1 SV=3	0.00340229	-0.523584
F5H4F1	RAD9A	Cell cycle checkpoint control protein RAD9A (Fragment) OS=Homo sapiens GN=RAD9A PE=1 SV=1	0.0173779	-0.522738
P42677	RPS27	40S ribosomal protein S27 OS=Homo sapiens GN=RPS27 PE=1 SV=3	0.00334635	-0.521315
H3BS05	DCTN5	Dynactin subunit 5 OS=Homo sapiens GN=DCTN5 PE=1 SV=1	0.103492	-0.520225
Q9UG63	ABCF2	ATP-binding cassette sub-family F member 2 OS=Homo sapiens GN=ABCF2 PE=1 SV=2	0.112122	-0.519318
Q13439-5	GOLGA4	Isoform 5 of Golgin subfamily A member 4 OS=Homo sapiens GN=GOLGA4	0.0210876	-0.518405
O75419-3	CDC45	Isoform 3 of Cell division control protein 45 homolog OS=Homo sapiens GN=CDC45	0.0635229	-0.517886
Q86Y79	PTRH1	Probable peptidyl-tRNA hydrolase OS=Homo sapiens GN=PTRH1 PE=1 SV=1	0.652194	-0.517266
Q16880	UGT8	2-hydroxyacylsphingosine 1-beta-galactosyltransferase OS=Homo sapiens GN=UGT8 PE=2 SV=2	0.491979	-0.516709
P29083	GTF2E1	General transcription factor IIE subunit 1 OS=Homo sapiens GN=GTF2E1 PE=1 SV=2	0.117795	-0.516646
Q8NCE2	MTMR14	Myotubularin-related protein 14 OS=Homo sapiens GN=MTMR14 PE=1 SV=2	0.517343	-0.516427
F8W9E7	ELMO3	Engulfment and cell motility protein 3 OS=Homo sapiens GN=ELMO3 PE=1 SV=1	0.176306	-0.514664
P28340	POLD1	DNA polymerase delta catalytic subunit OS=Homo sapiens GN=POLD1 PE=1 SV=2	0.074911	-0.514484
Q92625	ANKS1A	Ankyrin repeat and SAM domain-containing protein 1A OS=Homo sapiens GN=ANKS1A PE=1 SV=4	0.521396	-0.513977
H0Y338	RALGPS2	Ras-specific guanine nucleotide-releasing factor RalGPS2 (Fragment) OS=Homo sapiens GN=RALGPS2 PE=1 SV=1	0.189895	-0.513466
C9JNU6	HIGD1A	HIG1 domain family member 1A, mitochondrial OS=Homo sapiens GN=HIGD1A PE=4 SV=1	0.156676	-0.511242
P19525-2	EIF2AK2	Isoform 2 of Interferon-induced, double-stranded RNA-activated protein kinase OS=Homo sapiens GN=EIF2AK2	0.0388025	-0.510132
Q9Y6H1	CHCHD2	Coiled-coil-helix-coiled-coil-helix domain-containing protein 2 OS=Homo sapiens GN=CHCHD2 PE=1 SV=1	0.00545795	-0.509665
Q9Y692-2	GMEB1	Isoform 2 of Glucocorticoid modulatory element-binding protein 1 OS=Homo sapiens GN=GMEB1	0.18966	-0.508865
Q9UPQ0-10	LIMCH1	Isoform 10 of LIM and calponin homology domains-containing protein 1 OS=Homo sapiens GN=LIMCH1	0.0637379	-0.508396
Q9BVM2	DPCD	Protein DPCD OS=Homo sapiens GN=DPCD PE=1 SV=2	0.15644	-0.508371
Q9H6S3	EPS8L2	Epidermal growth factor receptor kinase substrate 8-like protein 2 OS=Homo sapiens GN=EPS8L2 PE=1 SV=2	0.224957	-0.506669
Q8NI35	INADL	InaD-like protein OS=Homo sapiens GN=INADL PE=1 SV=3	0.235812	-0.506289
A0A0U1RQW4	PATJ	InaD-like protein (Fragment) OS=Homo sapiens GN=PATJ PE=1 SV=1	0.235812	-0.506289
Q96DF8	DGCR14	Protein DGCR14 OS=Homo sapiens GN=DGCR14 PE=1 SV=1	0.115973	-0.505505
Q5VV42	CDKAL1	Threonylcarbamoyladenosine tRNA methylthiotransferase OS=Homo sapiens GN=CDKAL1 PE=1 SV=1	0.333056	-0.505216
P04183	TK1	Thymidine kinase, cytosolic OS=Homo sapiens GN=TK1 PE=1 SV=2	0.0222145	-0.504764
Q13155	AIMP2	Aminoacyl tRNA synthase complex-interacting multifunctional protein 2 OS=Homo sapiens GN=AIMP2 PE=1 SV=2	0.0661399	-0.503162
D6RHZ1	TCEAL4	Transcription elongation factor A protein-like 4 (Fragment) OS=Homo sapiens GN=TCEAL4 PE=1 SV=1	0.0971617	-0.503043
P35219	CA8	Carbonic anhydrase-related protein OS=Homo sapiens GN=CA8 PE=1 SV=3	0.182267	-0.50279
A0A0A0MSI3	PTER	Phosphotriesterase-related protein OS=Homo sapiens GN=PTER PE=1 SV=1	0.0868863	-0.502642
P49642	PRIM1	DNA primase small subunit OS=Homo sapiens GN=PRIM1 PE=1 SV=1	0.0467674	-0.501599
Q99708-2	RBBP8	Isoform 2 of DNA endonuclease RBBP8 OS=Homo sapiens GN=RBBP8	0.199431	-0.500877
Q9C0D3	ZYG11B	Protein zyg-11 homolog B OS=Homo sapiens GN=ZYG11B PE=1 SV=2	0.631199	-0.500636
D6RIV8	RBPJ	Recombining-binding protein suppressor of hairless OS=Homo sapiens GN=RBPJ PE=1 SV=1	0.0383637	-0.499815
P29350-2	PTPN6	Isoform 3 of Tyrosine-protein phosphatase non-receptor type 6 OS=Homo sapiens GN=PTPN6	0.375606	-0.499034
P40763	STAT3	Signal transducer and activator of transcription 3 OS=Homo sapiens GN=STAT3 PE=1 SV=2	0.32955	-0.498286
Q9Y5A7-2	NUB1	Isoform 2 of NEDD8 ultimate buster 1 OS=Homo sapiens GN=NUB1	0.329556	-0.497995
Q9BV86	NTMT1	N-terminal Xaa-Pro-Lys N-methyltransferase 1 OS=Homo sapiens GN=NTMT1 PE=1 SV=3	0.0793937	-0.496735
A0A087X055	RREB1	Ras-responsive element-binding protein 1 OS=Homo sapiens GN=RREB1 PE=1 SV=1	0.353948	-0.494878
O75362	ZNF217	Zinc finger protein 217 OS=Homo sapiens GN=ZNF217 PE=1 SV=1	0.016757	-0.492388
P40692-2	MLH1	Isoform 2 of DNA mismatch repair protein Mlh1 OS=Homo sapiens GN=MLH1	0.255968	-0.491973
B4DM58	DHFR	Dihydrofolate reductase OS=Homo sapiens GN=DHFR PE=1 SV=1	0.0253047	-0.491563
Q9HAV4	XPO5	Exportin-5 OS=Homo sapiens GN=XPO5 PE=1 SV=1	0.169251	-0.490929
Q9BZH6	WDR11	WD repeat-containing protein 11 OS=Homo sapiens GN=WDR11 PE=1 SV=1	0.252898	-0.48963
Q8TEX9-2	IPO4	Isoform 2 of Importin-4 OS=Homo sapiens GN=IPO4	0.0612872	-0.489438
Q96K76	USP47	Ubiquitin carboxyl-terminal hydrolase 47 OS=Homo sapiens GN=USP47 PE=1 SV=3	0.151811	-0.489142
Q9UBB4	ATXN10	Ataxin-10 OS=Homo sapiens GN=ATXN10 PE=1 SV=1	0.129077	-0.488446
Q14653	IRF3	Interferon regulatory factor 3 OS=Homo sapiens GN=IRF3 PE=1 SV=1	0.139357	-0.488133
D6R9Z2	CDK7	Cyclin-dependent kinase 7 OS=Homo sapiens GN=CDK7 PE=1 SV=1	0.0610004	-0.488087
Q9NQ86-4	TRIM36	Isoform 4 of E3 ubiquitin-protein ligase TRIM36 OS=Homo sapiens GN=TRIM36	0.0841337	-0.487756
Q9UHB7	AFF4	AF4/FMR2 family member 4 OS=Homo sapiens GN=AFF4 PE=1 SV=1	0.0250293	-0.487195
Q99575	POP1	Ribonucleases P/MRP protein subunit POP1 OS=Homo sapiens GN=POP1 PE=1 SV=2	0.140916	-0.486622
Q7Z3U7-5	MON2	Isoform 5 of Protein MON2 homolog OS=Homo sapiens GN=MON2	0.604153	-0.485723
Q96EQ0	SGTB	Small glutamine-rich tetratricopeptide repeat-containing protein beta OS=Homo sapiens GN=SGTB PE=1 SV=1	0.412573	-0.484875
Q9UPP5-2	KIAA1107	Isoform 2 of Uncharacterized protein KIAA1107 OS=Homo sapiens GN=KIAA1107	0.30195	-0.48356
Q16877-2	PFKFB4	Isoform 2 of 6-phosphofructo-2-kinase/fructose-2,6-bisphosphatase 4 OS=Homo sapiens GN=PFKFB4	0.217843	-0.483503
P04632	CAPNS1	Calpain small subunit 1 OS=Homo sapiens GN=CAPNS1 PE=1 SV=1	0.0685632	-0.48271
Q9UBS8	RNF14	E3 ubiquitin-protein ligase RNF14 OS=Homo sapiens GN=RNF14 PE=1 SV=1	0.383564	-0.482583
Q8IYI6	EXOC8	Exocyst complex component 8 OS=Homo sapiens GN=EXOC8 PE=1 SV=2	0.0582828	-0.482446
Q9Y5F7-2	PCDHGC4	Isoform 2 of Protocadherin gamma-C4 OS=Homo sapiens GN=PCDHGC4	0.546518	-0.482375
Q9Y4X5	ARIH1	E3 ubiquitin-protein ligase ARIH1 OS=Homo sapiens GN=ARIH1 PE=1 SV=2	0.00817798	-0.482364
P31350-2	RRM2	Isoform 2 of Ribonucleoside-diphosphate reductase subunit M2 OS=Homo sapiens GN=RRM2	0.0203979	-0.481563
Q7Z4G4-2	TRMT11	Isoform 2 of tRNA (guanine(10)-N2)-methyltransferase homolog OS=Homo sapiens GN=TRMT11	0.120907	-0.481199
H0Y7H1	MAN1A2	alpha-1,2-Mannosidase (Fragment) OS=Homo sapiens GN=MAN1A2 PE=1 SV=2	0.10712	-0.481074
P17252	PRKCA	Protein kinase C alpha type OS=Homo sapiens GN=PRKCA PE=1 SV=4	0.190159	-0.480747
P05771-2	PRKCB	Isoform Beta-II of Protein kinase C beta type OS=Homo sapiens GN=PRKCB	0.190159	-0.480747
Q12756-3	KIF1A	Isoform 3 of Kinesin-like protein KIF1A OS=Homo sapiens GN=KIF1A	0.103875	-0.479362
Q9NRY5	FAM114A2	Protein FAM114A2 OS=Homo sapiens GN=FAM114A2 PE=1 SV=4	0.266602	-0.477955
Q7Z392	TRAPPC11	Trafficking protein particle complex subunit 11 OS=Homo sapiens GN=TRAPPC11 PE=1 SV=2	0.0688385	-0.477694
Q9NR31	SAR1A	GTP-binding protein SAR1a OS=Homo sapiens GN=SAR1A PE=1 SV=1	0.0288228	-0.477321
Q5BKY9	FAM133B	Protein FAM133B OS=Homo sapiens GN=FAM133B PE=1 SV=1	0.179734	-0.477221
Q8N9E0	FAM133A	Protein FAM133A OS=Homo sapiens GN=FAM133A PE=1 SV=1	0.179734	-0.477221
Q6UWP2	DHRS11	Dehydrogenase/reductase SDR family member 11 OS=Homo sapiens GN=DHRS11 PE=1 SV=1	0.160845	-0.476975
G8JLQ3	BLOC1S1	Biogenesis of lysosome-related organelles complex 1 subunit 1 OS=Homo sapiens GN=BLOC1S1 PE=1 SV=1	0.387121	-0.476823
B8ZZS0	BET1L	BET1-like protein OS=Homo sapiens GN=BET1L PE=1 SV=1	0.0683041	-0.476485
O14558	HSPB6	Heat shock protein beta-6 OS=Homo sapiens GN=HSPB6 PE=1 SV=2	0.0572711	-0.476257
O15498	YKT6	Synaptobrevin homolog YKT6 OS=Homo sapiens GN=YKT6 PE=1 SV=1	0.10806	-0.474142
A0A0A0MTK0	CCDC91	Coiled-coil domain-containing protein 91 OS=Homo sapiens GN=CCDC91 PE=1 SV=1	0.0885946	-0.473893
Q9UQ90	SPG7	Paraplegin OS=Homo sapiens GN=SPG7 PE=1 SV=2	0.332523	-0.471234
O75688-4	PPM1B	Isoform 4 of Protein phosphatase 1B OS=Homo sapiens GN=PPM1B	0.833432	-0.470918
H3BPF6	PFDN5	Prefoldin subunit 5 (Fragment) OS=Homo sapiens GN=PFDN5 PE=1 SV=1	0.160369	-0.470776
Q86X10	RALGAPB	Ral GTPase-activating protein subunit beta OS=Homo sapiens GN=RALGAPB PE=1 SV=1	0.833664	-0.470209
Q14376	GALE	UDP-glucose 4-epimerase OS=Homo sapiens GN=GALE PE=1 SV=2	0.0833062	-0.470204
Q96F86	EDC3	Enhancer of mRNA-decapping protein 3 OS=Homo sapiens GN=EDC3 PE=1 SV=1	0.0703911	-0.470076
Q9NWY4	C4orf27	UPF0609 protein C4orf27 OS=Homo sapiens GN=C4orf27 PE=1 SV=2	0.26095	-0.469477
O75935	DCTN3	Dynactin subunit 3 OS=Homo sapiens GN=DCTN3 PE=1 SV=1	0.0381821	-0.468925
Q96F45	ZNF503	Zinc finger protein 503 OS=Homo sapiens GN=ZNF503 PE=1 SV=1	0.0110584	-0.468787
P49069	CAMLG	Calcium signal-modulating cyclophilin ligand OS=Homo sapiens GN=CAMLG PE=1 SV=1	0.326628	-0.468671
P0DJJ0	SRGAP2C	SLIT-ROBO Rho GTPase-activating protein 2C OS=Homo sapiens GN=SRGAP2C PE=1 SV=1	0.139375	-0.4677
P0DMP2	SRGAP2B	SLIT-ROBO Rho GTPase-activating protein 2B OS=Homo sapiens GN=SRGAP2B PE=3 SV=1	0.139375	-0.4677
A2RUF3	SRGAP2	SLIT-ROBO Rho GTPase activating protein 2 OS=Homo sapiens GN=SRGAP2 PE=1 SV=1	0.139375	-0.4677
Q5T4S7-3	UBR4	Isoform 3 of E3 ubiquitin-protein ligase UBR4 OS=Homo sapiens GN=UBR4	0.0516525	-0.467186
H7BXP1	NKIRAS2	NF-kappa-B inhibitor-interacting Ras-like protein 2 OS=Homo sapiens GN=NKIRAS2 PE=1 SV=1	0.567612	-0.46444
E9PDB0	WDR49	WD repeat-containing protein 49 OS=Homo sapiens GN=WDR49 PE=4 SV=1	0.132369	-0.463737
O15014	ZNF609	Zinc finger protein 609 OS=Homo sapiens GN=ZNF609 PE=1 SV=2	0.108042	-0.462389
H0Y2S1	GTPBP6	Putative GTP-binding protein 6 OS=Homo sapiens GN=GTPBP6 PE=1 SV=2	0.0356358	-0.460895
Q92990	GLMN	Glomulin OS=Homo sapiens GN=GLMN PE=1 SV=2	0.136212	-0.457872
K7ENU1	ATXN7L3	Ataxin-7-like protein 3 (Fragment) OS=Homo sapiens GN=ATXN7L3 PE=1 SV=1	0.313652	-0.457305
Q9NVP2	ASF1B	Histone chaperone ASF1B OS=Homo sapiens GN=ASF1B PE=1 SV=1	0.119198	-0.457238
Q8IV50	LYSMD2	LysM and putative peptidoglycan-binding domain-containing protein 2 OS=Homo sapiens GN=LYSMD2 PE=1 SV=1	0.388104	-0.45723
Q69YN2-3	CWF19L1	Isoform 3 of CWF19-like protein 1 OS=Homo sapiens GN=CWF19L1	0.0575036	-0.456492
E9PCJ7	UBR7	Putative E3 ubiquitin-protein ligase UBR7 OS=Homo sapiens GN=UBR7 PE=1 SV=2	0.0701068	-0.455397
O94966-5	USP19	Isoform 5 of Ubiquitin carboxyl-terminal hydrolase 19 OS=Homo sapiens GN=USP19	0.0719618	-0.45518
P20151	KLK2	Kallikrein-2 OS=Homo sapiens GN=KLK2 PE=1 SV=1	0.580423	-0.454706
M0QX57	KLK3	Kallikrein 3, (Prostate specific antigen), isoform CRA_a OS=Homo sapiens GN=KLK3 PE=1 SV=1	0.580423	-0.454706
P41214	EIF2D	Eukaryotic translation initiation factor 2D OS=Homo sapiens GN=EIF2D PE=1 SV=3	0.116274	-0.452504
Q86UA1	PRPF39	Pre-mRNA-processing factor 39 OS=Homo sapiens GN=PRPF39 PE=1 SV=3	0.192337	-0.45149
Q9NTJ3	SMC4	Structural maintenance of chromosomes protein 4 OS=Homo sapiens GN=SMC4 PE=1 SV=2	0.0570617	-0.45116
Q9C0B1	FTO	Alpha-ketoglutarate-dependent dioxygenase FTO OS=Homo sapiens GN=FTO PE=1 SV=3	0.0647595	-0.450607
Q14258	TRIM25	E3 ubiquitin/ISG15 ligase TRIM25 OS=Homo sapiens GN=TRIM25 PE=1 SV=2	0.119176	-0.450165
I3L112	DGKE	Diacylglycerol kinase (Fragment) OS=Homo sapiens GN=DGKE PE=1 SV=1	0.184003	-0.449661
Q9H267	VPS33B	Vacuolar protein sorting-associated protein 33B OS=Homo sapiens GN=VPS33B PE=1 SV=2	0.150199	-0.449277
Q9BZI7-2	UPF3B	Isoform 2 of Regulator of nonsense transcripts 3B OS=Homo sapiens GN=UPF3B	0.494067	-0.449042
Q8N6R0-2	METTL13	Isoform 5 of Methyltransferase-like protein 13 OS=Homo sapiens GN=METTL13	0.144438	-0.448855
Q8TEQ6	GEMIN5	Gem-associated protein 5 OS=Homo sapiens GN=GEMIN5 PE=1 SV=3	0.204527	-0.448618
P19838	NFKB1	Nuclear factor NF-kappa-B p105 subunit OS=Homo sapiens GN=NFKB1 PE=1 SV=2	0.282259	-0.448425
Q6ZWT7	MBOAT2	Lysophospholipid acyltransferase 2 OS=Homo sapiens GN=MBOAT2 PE=2 SV=2	0.247198	-0.448297
Q99719-2	SEPT5	Isoform 2 of Septin-5 OS=Homo sapiens GN=SEPT5	0.182049	-0.448204
Q5VUA4	ZNF318	Zinc finger protein 318 OS=Homo sapiens GN=ZNF318 PE=1 SV=2	0.0830883	-0.447514
P38432	COIL	Coilin OS=Homo sapiens GN=COIL PE=1 SV=1	0.0176781	-0.447298
A0A0A0MSF3	CCNL2	Cyclin-L2 OS=Homo sapiens GN=CCNL2 PE=1 SV=1	0.211496	-0.446994
Q5C9Z4	NOM1	Nucleolar MIF4G domain-containing protein 1 OS=Homo sapiens GN=NOM1 PE=1 SV=1	0.345649	-0.446367
Q96S44	TP53RK	TP53-regulating kinase OS=Homo sapiens GN=TP53RK PE=1 SV=2	0.150778	-0.446122
Q9Y2S2	CRYL1	Lambda-crystallin homolog OS=Homo sapiens GN=CRYL1 PE=1 SV=3	0.210572	-0.446074
P49848	TAF6	Transcription initiation factor TFIID subunit 6 OS=Homo sapiens GN=TAF6 PE=1 SV=1	0.314116	-0.443852
H0Y4D6	TJAP1	Tight junction-associated protein 1 (Fragment) OS=Homo sapiens GN=TJAP1 PE=1 SV=1	0.0311433	-0.4436
E9PJM3	FBXO3	F-box only protein 3 OS=Homo sapiens GN=FBXO3 PE=1 SV=1	0.10865	-0.442796
O95551-2	TDP2	Isoform 2 of Tyrosyl-DNA phosphodiesterase 2 OS=Homo sapiens GN=TDP2	0.15398	-0.442257
Q5VIR6-4	VPS53	Isoform 4 of Vacuolar protein sorting-associated protein 53 homolog OS=Homo sapiens GN=VPS53	0.138626	-0.441666
P15954	COX7C	Cytochrome c oxidase subunit 7C, mitochondrial OS=Homo sapiens GN=COX7C PE=1 SV=1	0.202631	-0.441561
Q9BVG4	PBDC1	Protein PBDC1 OS=Homo sapiens GN=PBDC1 PE=1 SV=1	0.25595	-0.439775
Q27J81-2	INF2	Isoform 2 of Inverted formin-2 OS=Homo sapiens GN=INF2	0.69767	-0.439152
Q99717	SMAD5	Mothers against decapentaplegic homolog 5 OS=Homo sapiens GN=SMAD5 PE=1 SV=1	0.0377987	-0.438979
O15198-2	SMAD9	Isoform B of Mothers against decapentaplegic homolog 9 OS=Homo sapiens GN=SMAD9	0.0377987	-0.438979
Q15797	SMAD1	Mothers against decapentaplegic homolog 1 OS=Homo sapiens GN=SMAD1 PE=1 SV=1	0.0377987	-0.438979
Q8IWD4-4	CCDC117	Isoform 4 of Coiled-coil domain-containing protein 117 OS=Homo sapiens GN=CCDC117	0.737202	-0.438176
Q15054	POLD3	DNA polymerase delta subunit 3 OS=Homo sapiens GN=POLD3 PE=1 SV=2	0.103258	-0.437913
Q8WUF5	PPP1R13L	RelA-associated inhibitor OS=Homo sapiens GN=PPP1R13L PE=1 SV=4	0.0903527	-0.43663
E5RIS3	ZFAND1	AN1-type zinc finger protein 1 OS=Homo sapiens GN=ZFAND1 PE=1 SV=1	0.186258	-0.436116
O14929	HAT1	Histone acetyltransferase type B catalytic subunit OS=Homo sapiens GN=HAT1 PE=1 SV=1	0.0742819	-0.434851
Q7Z3K6-2	MIER3	Isoform 2 of Mesoderm induction early response protein 3 OS=Homo sapiens GN=MIER3	0.116252	-0.434533
Q9NPQ8-3	RIC8A	Isoform 3 of Synembryn-A OS=Homo sapiens GN=RIC8A	0.250991	-0.432804
Q9BZ67	FRMD8	FERM domain-containing protein 8 OS=Homo sapiens GN=FRMD8 PE=1 SV=1	0.146528	-0.430776
M0QZQ3	SPTBN4	Spectrin beta chain, non-erythrocytic 4 OS=Homo sapiens GN=SPTBN4 PE=1 SV=1	0.143125	-0.430725
O15066	KIF3B	Kinesin-like protein KIF3B OS=Homo sapiens GN=KIF3B PE=1 SV=1	0.343196	-0.430572
Q5T2T1	MPP7	MAGUK p55 subfamily member 7 OS=Homo sapiens GN=MPP7 PE=1 SV=1	0.0600249	-0.429839
A0A0U1RQK7	EIF4G3	Eukaryotic translation initiation factor 4 gamma 3 OS=Homo sapiens GN=EIF4G3 PE=1 SV=1	0.130977	-0.429095
O60502	MGEA5	Protein O-GlcNAcase OS=Homo sapiens GN=MGEA5 PE=1 SV=2	0.0905305	-0.428755
A3KN83-2	SBNO1	Isoform 2 of Protein strawberry notch homolog 1 OS=Homo sapiens GN=SBNO1	0.134957	-0.428446
A0A087WXR7	RNASEH2B	Ribonuclease H2 subunit B OS=Homo sapiens GN=RNASEH2B PE=1 SV=2	0.284102	-0.428115
O00762	UBE2C	Ubiquitin-conjugating enzyme E2 C OS=Homo sapiens GN=UBE2C PE=1 SV=1	0.044473	-0.427685
Q96J42	TXNDC15	Thioredoxin domain-containing protein 15 OS=Homo sapiens GN=TXNDC15 PE=1 SV=1	0.41897	-0.426765
Q9H9S4	CAB39L	Calcium-binding protein 39-like OS=Homo sapiens GN=CAB39L PE=1 SV=3	0.191613	-0.426738
Q86W50	METTL16	Methyltransferase-like protein 16 OS=Homo sapiens GN=METTL16 PE=1 SV=2	0.342033	-0.425649
Q16658	FSCN1	Fascin OS=Homo sapiens GN=FSCN1 PE=1 SV=3	0.0907276	-0.425348
Q9Y6B6	SAR1B	GTP-binding protein SAR1b OS=Homo sapiens GN=SAR1B PE=1 SV=1	0.0363992	-0.424862
P15291	B4GALT1	Beta-1,4-galactosyltransferase 1 OS=Homo sapiens GN=B4GALT1 PE=1 SV=5	0.175486	-0.423407
O60343	TBC1D4	TBC1 domain family member 4 OS=Homo sapiens GN=TBC1D4 PE=1 SV=2	0.684096	-0.42282
O96033	MOCS2	Molybdopterin synthase sulfur carrier subunit OS=Homo sapiens GN=MOCS2 PE=1 SV=1	0.328954	-0.422396
Q9Y672	ALG6	Dolichyl pyrophosphate Man9GlcNAc2 alpha-1,3-glucosyltransferase OS=Homo sapiens GN=ALG6 PE=1 SV=1	0.26902	-0.420944
Q8N8Q9	NIPA2	Magnesium transporter NIPA2 OS=Homo sapiens GN=NIPA2 PE=2 SV=1	0.372362	-0.420372
O00154	ACOT7	Cytosolic acyl coenzyme A thioester hydrolase OS=Homo sapiens GN=ACOT7 PE=1 SV=3	0.0715752	-0.420319
Q14938-3	NFIX	Isoform 3 of Nuclear factor 1 X-type OS=Homo sapiens GN=NFIX	0.00911513	-0.420204
Q8IZH2-2	XRN1	Isoform 2 of 5'-3' exoribonuclease 1 OS=Homo sapiens GN=XRN1	0.0855275	-0.41934
A0A087X1N2	CEBPZ	CCAAT/enhancer-binding protein zeta OS=Homo sapiens GN=CEBPZ PE=1 SV=1	0.591041	-0.418948
Q9Y314	NOSIP	Nitric oxide synthase-interacting protein OS=Homo sapiens GN=NOSIP PE=1 SV=1	0.119058	-0.418578
Q3KQV9	UAP1L1	UDP-N-acetylhexosamine pyrophosphorylase-like protein 1 OS=Homo sapiens GN=UAP1L1 PE=1 SV=2	0.356298	-0.417963
E9PIH6	EHBP1L1	EH domain-binding protein 1-like protein 1 (Fragment) OS=Homo sapiens GN=EHBP1L1 PE=1 SV=1	0.246198	-0.415097
Q9UBD5-3	ORC3	Isoform 3 of Origin recognition complex subunit 3 OS=Homo sapiens GN=ORC3	0.0167441	-0.415084
Q99611	SEPHS2	Selenide, water dikinase 2 OS=Homo sapiens GN=SEPHS2 PE=1 SV=3	0.180111	-0.414916
O95433-2	AHSA1	Isoform 2 of Activator of 90 kDa heat shock protein ATPase homolog 1 OS=Homo sapiens GN=AHSA1	0.0689072	-0.413931
F5GZY7	GABARAPL1	Gamma-aminobutyric acid receptor-associated protein-like 1 (Fragment) OS=Homo sapiens GN=GABARAPL1 PE=1 SV=1	0.0439642	-0.41336
O95166	GABARAP	Gamma-aminobutyric acid receptor-associated protein OS=Homo sapiens GN=GABARAP PE=1 SV=1	0.0439642	-0.41336
P50851	LRBA	Lipopolysaccharide-responsive and beige-like anchor protein OS=Homo sapiens GN=LRBA PE=1 SV=4	0.122417	-0.413349
P15104	GLUL	Glutamine synthetase OS=Homo sapiens GN=GLUL PE=1 SV=4	0.0300199	-0.41285
P26640	VARS	Valine--tRNA ligase OS=Homo sapiens GN=VARS PE=1 SV=4	0.0408343	-0.41276
Q92616	GCN1	eIF-2-alpha kinase activator GCN1 OS=Homo sapiens GN=GCN1 PE=1 SV=6	0.0990024	-0.411449
G3XAH6	PAPOLA	Poly(A) polymerase alpha OS=Homo sapiens GN=PAPOLA PE=1 SV=1	0.0908956	-0.411099
Q9H269-2	VPS16	Isoform 2 of Vacuolar protein sorting-associated protein 16 homolog OS=Homo sapiens GN=VPS16	0.360374	-0.409873
Q99543	DNAJC2	DnaJ homolog subfamily C member 2 OS=Homo sapiens GN=DNAJC2 PE=1 SV=4	0.0407085	-0.409276
H9KV77	COPRS	Coordinator of PRMT5 and differentiation stimulator OS=Homo sapiens GN=COPRS PE=1 SV=1	0.329791	-0.409226
Q96KB5-2	PBK	Isoform 2 of Lymphokine-activated killer T-cell-originated protein kinase OS=Homo sapiens GN=PBK	0.0504184	-0.408838
Q9NPD8	UBE2T	Ubiquitin-conjugating enzyme E2 T OS=Homo sapiens GN=UBE2T PE=1 SV=1	0.0207579	-0.408636
O60826	CCDC22	Coiled-coil domain-containing protein 22 OS=Homo sapiens GN=CCDC22 PE=1 SV=1	0.275718	-0.408499
Q8TDP1-2	RNASEH2C	Isoform 2 of Ribonuclease H2 subunit C OS=Homo sapiens GN=RNASEH2C	0.0998904	-0.408447
Q8WYQ3	CHCHD10	Coiled-coil-helix-coiled-coil-helix domain-containing protein 10, mitochondrial OS=Homo sapiens GN=CHCHD10 PE=1 SV=1	0.0170489	-0.407197
O43933	PEX1	Peroxisome biogenesis factor 1 OS=Homo sapiens GN=PEX1 PE=1 SV=1	0.42699	-0.405921
P62875	POLR2L	DNA-directed RNA polymerases I, II, and III subunit RPABC5 OS=Homo sapiens GN=POLR2L PE=1 SV=1	0.16465	-0.405818
E9PR30	FAU	40S ribosomal protein S30 OS=Homo sapiens GN=FAU PE=1 SV=1	0.148795	-0.405771
Q9GZR7	DDX24	ATP-dependent RNA helicase DDX24 OS=Homo sapiens GN=DDX24 PE=1 SV=1	0.379997	-0.40535
X6RLT1	NELFCD	Negative elongation factor C/D (Fragment) OS=Homo sapiens GN=NELFCD PE=1 SV=1	0.0660793	-0.405057
H0UI80	TH1L	Negative elongation factor C/D OS=Homo sapiens GN=TH1L PE=1 SV=1	0.0660793	-0.405057
F8VZA0	PUS7L	Pseudouridylate synthase 7 homolog-like protein OS=Homo sapiens GN=PUS7L PE=1 SV=1	0.238852	-0.404832
Q8TD19	NEK9	Serine/threonine-protein kinase Nek9 OS=Homo sapiens GN=NEK9 PE=1 SV=2	0.0875006	-0.40459
Q9NZJ9-2	NUDT4	Isoform 2 of Diphosphoinositol polyphosphate phosphohydrolase 2 OS=Homo sapiens GN=NUDT4	0.350475	-0.403967
Q8IYB7	DIS3L2	DIS3-like exonuclease 2 OS=Homo sapiens GN=DIS3L2 PE=1 SV=4	0.0551504	-0.403243
Q12857-4	NFIA	Isoform 4 of Nuclear factor 1 A-type OS=Homo sapiens GN=NFIA	0.0124779	-0.403133
P18085	ARF4	ADP-ribosylation factor 4 OS=Homo sapiens GN=ARF4 PE=1 SV=3	0.0579982	-0.401276
Q9UPQ9-1	TNRC6B	Isoform 2 of Trinucleotide repeat-containing gene 6B protein OS=Homo sapiens GN=TNRC6B	0.80471	-0.400796
Q9UGP4	LIMD1	LIM domain-containing protein 1 OS=Homo sapiens GN=LIMD1 PE=1 SV=1	0.060109	-0.398357
Q8TEW0-7	PARD3	Isoform 7 of Partitioning defective 3 homolog OS=Homo sapiens GN=PARD3	0.0863523	-0.398135
O43617	TRAPPC3	Trafficking protein particle complex subunit 3 OS=Homo sapiens GN=TRAPPC3 PE=1 SV=1	0.188102	-0.397675
F5H450	FZD10	Frizzled-10 OS=Homo sapiens GN=FZD10 PE=1 SV=1	0.371206	-0.395302
G3V1A6	GSDMD	Gasdermin domain containing 1, isoform CRA_d OS=Homo sapiens GN=GSDMD PE=1 SV=1	0.401759	-0.395142
Q92759	GTF2H4	General transcription factor IIH subunit 4 OS=Homo sapiens GN=GTF2H4 PE=2 SV=1	0.350568	-0.394894
Q9UKY1	ZHX1	Zinc fingers and homeoboxes protein 1 OS=Homo sapiens GN=ZHX1 PE=1 SV=1	0.0893699	-0.394822
F8VSD1	ACTR6	Actin-related protein 6 OS=Homo sapiens GN=ACTR6 PE=1 SV=1	0.114361	-0.394479
Q8WUX9	CHMP7	Charged multivesicular body protein 7 OS=Homo sapiens GN=CHMP7 PE=1 SV=1	0.216652	-0.393792
Q8NDC0	MAPK1IP1L	MAPK-interacting and spindle-stabilizing protein-like OS=Homo sapiens GN=MAPK1IP1L PE=1 SV=4	0.0949191	-0.393455
Q8TBP6	SLC25A40	Solute carrier family 25 member 40 OS=Homo sapiens GN=SLC25A40 PE=1 SV=1	0.753387	-0.392721
P36404	ARL2	ADP-ribosylation factor-like protein 2 OS=Homo sapiens GN=ARL2 PE=1 SV=4	0.110046	-0.391495
A0AVT1	UBA6	Ubiquitin-like modifier-activating enzyme 6 OS=Homo sapiens GN=UBA6 PE=1 SV=1	0.0654001	-0.391415
P26641-2	EEF1G	Isoform 2 of Elongation factor 1-gamma OS=Homo sapiens GN=EEF1G	0.0218808	-0.391269
P49915	GMPS	GMP synthase [glutamine-hydrolyzing] OS=Homo sapiens GN=GMPS PE=1 SV=1	0.0237747	-0.391176
Q86U38-2	NOP9	Isoform 2 of Nucleolar protein 9 OS=Homo sapiens GN=NOP9	0.579455	-0.391092
P20337	RAB3B	Ras-related protein Rab-3B OS=Homo sapiens GN=RAB3B PE=1 SV=2	0.410326	-0.391045
F8W0M9	SCRN3	Secernin-3 (Fragment) OS=Homo sapiens GN=SCRN3 PE=1 SV=1	0.180631	-0.389773
Q9H8W4	PLEKHF2	Pleckstrin homology domain-containing family F member 2 OS=Homo sapiens GN=PLEKHF2 PE=1 SV=1	0.0696788	-0.389702
Q70CQ3	USP30	Ubiquitin carboxyl-terminal hydrolase 30 OS=Homo sapiens GN=USP30 PE=1 SV=1	0.427007	-0.389364
B5MC59	RPA3	Replication protein A 14 kDa subunit OS=Homo sapiens GN=RPA3 PE=1 SV=1	0.0907573	-0.388849
Q969S3	ZNF622	Zinc finger protein 622 OS=Homo sapiens GN=ZNF622 PE=1 SV=1	0.136384	-0.387928
P46063	RECQL	ATP-dependent DNA helicase Q1 OS=Homo sapiens GN=RECQL PE=1 SV=3	0.0786927	-0.387519
P40616	ARL1	ADP-ribosylation factor-like protein 1 OS=Homo sapiens GN=ARL1 PE=1 SV=1	0.0909608	-0.387398
Q8IUI8	CRLF3	Cytokine receptor-like factor 3 OS=Homo sapiens GN=CRLF3 PE=1 SV=2	0.111735	-0.386468
H7C089	TTC38	Tetratricopeptide repeat protein 38 (Fragment) OS=Homo sapiens GN=TTC38 PE=1 SV=1	0.216144	-0.38553
C9J9H9	UBE2D4	Ubiquitin-conjugating enzyme E2 D4 OS=Homo sapiens GN=UBE2D4 PE=3 SV=1	0.278331	-0.385473
P51668	UBE2D1	Ubiquitin-conjugating enzyme E2 D1 OS=Homo sapiens GN=UBE2D1 PE=1 SV=1	0.278331	-0.385473
Q9Y6X8	ZHX2	Zinc fingers and homeoboxes protein 2 OS=Homo sapiens GN=ZHX2 PE=1 SV=1	0.00454565	-0.385255
P50579	METAP2	Methionine aminopeptidase 2 OS=Homo sapiens GN=METAP2 PE=1 SV=1	0.331556	-0.385005
P55212	CASP6	Caspase-6 OS=Homo sapiens GN=CASP6 PE=1 SV=2	0.121938	-0.384989
K7EIV2	DOHH	Deoxyhypusine hydroxylase (Fragment) OS=Homo sapiens GN=DOHH PE=1 SV=1	0.125256	-0.38498
Q8NCF5-2	NFATC2IP	Isoform 2 of NFATC2-interacting protein OS=Homo sapiens GN=NFATC2IP	0.229409	-0.384914
P25815	S100P	Protein S100-P OS=Homo sapiens GN=S100P PE=1 SV=2	0.0981424	-0.384041
Q9HAW4	CLSPN	Claspin OS=Homo sapiens GN=CLSPN PE=1 SV=3	0.358335	-0.383835
P23396	RPS3	40S ribosomal protein S3 OS=Homo sapiens GN=RPS3 PE=1 SV=2	0.0760233	-0.383171
P38936	CDKN1A	Cyclin-dependent kinase inhibitor 1 OS=Homo sapiens GN=CDKN1A PE=1 SV=3	0.151021	-0.38297
J3KP39	FAM118B	Protein FAM118B OS=Homo sapiens GN=FAM118B PE=1 SV=1	0.477569	-0.382415
Q9BWU1	CDK19	Cyclin-dependent kinase 19 OS=Homo sapiens GN=CDK19 PE=1 SV=1	0.281895	-0.382242
Q49AR2	C5orf22	UPF0489 protein C5orf22 OS=Homo sapiens GN=C5orf22 PE=1 SV=2	0.0371535	-0.382169
Q96IJ6	GMPPA	Mannose-1-phosphate guanyltransferase alpha OS=Homo sapiens GN=GMPPA PE=1 SV=1	0.150792	-0.381376
Q86X55-2	CARM1	Isoform 2 of Histone-arginine methyltransferase CARM1 OS=Homo sapiens GN=CARM1	0.0732918	-0.380939
B1APE1	GTF2B	Transcription initiation factor IIB (Fragment) OS=Homo sapiens GN=GTF2B PE=1 SV=1	0.452437	-0.380906
Q6IA86-6	ELP2	Isoform 6 of Elongator complex protein 2 OS=Homo sapiens GN=ELP2	0.147662	-0.380585
O95487-2	SEC24B	Isoform 2 of Protein transport protein Sec24B OS=Homo sapiens GN=SEC24B	0.324905	-0.380505
Q16537	PPP2R5E	Serine/threonine-protein phosphatase 2A 56 kDa regulatory subunit epsilon isoform OS=Homo sapiens GN=PPP2R5E PE=1 SV=1	0.0806631	-0.380372
Q96GC9-2	VMP1	Isoform 2 of Vacuole membrane protein 1 OS=Homo sapiens GN=VMP1	0.0501501	-0.380315
K7ES96	SMAD4	Mothers against decapentaplegic homolog 4 OS=Homo sapiens GN=SMAD4 PE=1 SV=1	0.0309203	-0.378151
P30626-3	SRI	Isoform 3 of Sorcin OS=Homo sapiens GN=SRI	0.109403	-0.378086
Q12830-4	BPTF	Isoform 4 of Nucleosome-remodeling factor subunit BPTF OS=Homo sapiens GN=BPTF	0.144887	-0.378026
Q86UT6	NLRX1	NLR family member X1 OS=Homo sapiens GN=NLRX1 PE=1 SV=1	0.315855	-0.377698
Q9H857-2	NT5DC2	Isoform 2 of 5'-nucleotidase domain-containing protein 2 OS=Homo sapiens GN=NT5DC2	0.0239162	-0.377622
Q9H8E8	CSRP2BP	Cysteine-rich protein 2-binding protein OS=Homo sapiens GN=CSRP2BP PE=1 SV=3	0.307838	-0.377275
Q8NEL0	CCDC54	Coiled-coil domain-containing protein 54 OS=Homo sapiens GN=CCDC54 PE=1 SV=2	0.292907	-0.377117
Q9Y4A8	NFE2L3	Nuclear factor erythroid 2-related factor 3 OS=Homo sapiens GN=NFE2L3 PE=1 SV=1	0.0983928	-0.376919
F5GZZ0	ALKBH2	DNA oxidative demethylase ALKBH2 (Fragment) OS=Homo sapiens GN=ALKBH2 PE=1 SV=1	0.0401363	-0.376156
P49005	POLD2	DNA polymerase delta subunit 2 OS=Homo sapiens GN=POLD2 PE=1 SV=1	0.0576046	-0.376037
P51397	DAP	Death-associated protein 1 OS=Homo sapiens GN=DAP PE=1 SV=3	0.156509	-0.375836
A0A0C4DFX9	NELFA	Negative elongation factor A OS=Homo sapiens GN=NELFA PE=1 SV=1	0.0544282	-0.375213
G5E9X4	GLS2	Glutaminase 2 (Liver, mitochondrial), isoform CRA_a OS=Homo sapiens GN=GLS2 PE=1 SV=1	0.0022897	-0.375203
Q96A65	EXOC4	Exocyst complex component 4 OS=Homo sapiens GN=EXOC4 PE=1 SV=1	0.0916921	-0.37464
Q9H3S7	PTPN23	Tyrosine-protein phosphatase non-receptor type 23 OS=Homo sapiens GN=PTPN23 PE=1 SV=1	0.0147448	-0.374092
P53602	MVD	Diphosphomevalonate decarboxylase OS=Homo sapiens GN=MVD PE=1 SV=1	0.0550101	-0.373911
H0YM23	ANKRD17	Ankyrin repeat domain-containing protein 17 (Fragment) OS=Homo sapiens GN=ANKRD17 PE=1 SV=1	0.162193	-0.373175
Q9NYJ1	COA4	Cytochrome c oxidase assembly factor 4 homolog, mitochondrial OS=Homo sapiens GN=COA4 PE=1 SV=2	0.0226941	-0.372687
Q99447	PCYT2	Ethanolamine-phosphate cytidylyltransferase OS=Homo sapiens GN=PCYT2 PE=1 SV=1	0.16455	-0.372639
Q9NR19	ACSS2	Acetyl-coenzyme A synthetase, cytoplasmic OS=Homo sapiens GN=ACSS2 PE=1 SV=1	0.0661941	-0.372428
P18827	SDC1	Syndecan-1 OS=Homo sapiens GN=SDC1 PE=1 SV=3	0.106023	-0.372096
Q8WXD5	GEMIN6	Gem-associated protein 6 OS=Homo sapiens GN=GEMIN6 PE=1 SV=1	0.248767	-0.371817
P37173	TGFBR2	TGF-beta receptor type-2 OS=Homo sapiens GN=TGFBR2 PE=1 SV=2	0.24505	-0.371729
Q14807	KIF22	Kinesin-like protein KIF22 OS=Homo sapiens GN=KIF22 PE=1 SV=5	0.0217748	-0.371613
A8MX49	PPM1F	Protein phosphatase 1F OS=Homo sapiens GN=PPM1F PE=1 SV=2	0.270529	-0.371485
P60520	GABARAPL2	Gamma-aminobutyric acid receptor-associated protein-like 2 OS=Homo sapiens GN=GABARAPL2 PE=1 SV=1	0.0694914	-0.371193
Q6FI81	CIAPIN1	Anamorsin OS=Homo sapiens GN=CIAPIN1 PE=1 SV=2	0.124446	-0.371101
Q15042-3	RAB3GAP1	Isoform 2 of Rab3 GTPase-activating protein catalytic subunit OS=Homo sapiens GN=RAB3GAP1	0.343793	-0.370981
Q9BW85	CCDC94	Coiled-coil domain-containing protein 94 OS=Homo sapiens GN=CCDC94 PE=1 SV=1	0.169233	-0.37091
Q9HBH0	RHOF	Rho-related GTP-binding protein RhoF OS=Homo sapiens GN=RHOF PE=1 SV=1	0.183848	-0.370876
H0YLX4	WDR72	WD repeat-containing protein 72 OS=Homo sapiens GN=WDR72 PE=1 SV=1	0.0620481	-0.370574
Q9Y3Z3	SAMHD1	Deoxynucleoside triphosphate triphosphohydrolase SAMHD1 OS=Homo sapiens GN=SAMHD1 PE=1 SV=2	0.177152	-0.370375
C9JA28	SSR3	Translocon-associated protein subunit gamma OS=Homo sapiens GN=SSR3 PE=1 SV=1	0.357328	-0.370264
A0A087X1E7	MSH2	DNA mismatch repair protein Msh2 OS=Homo sapiens GN=MSH2 PE=1 SV=1	0.366873	-0.369568
Q6GMV2	SMYD5	SET and MYND domain-containing protein 5 OS=Homo sapiens GN=SMYD5 PE=1 SV=2	0.114263	-0.369546
Q9UK59	DBR1	Lariat debranching enzyme OS=Homo sapiens GN=DBR1 PE=1 SV=2	0.0287131	-0.36954
C9JYI7	SMARCD3	SWI/SNF-related matrix-associated actin-dependent regulator of chromatin subfamily D member 3 (Fragment) OS=Homo sapiens GN=SMARCD3 PE=1 SV=1	0.250361	-0.369479
P10636	MAPT	Microtubule-associated protein tau OS=Homo sapiens GN=MAPT PE=1 SV=5	0.20232	-0.369469
J3KN10	PI4KA	Phosphatidylinositol 4-kinase alpha OS=Homo sapiens GN=PI4KA PE=1 SV=1	0.139983	-0.368818
Q9UL15-2	BAG5	Isoform 2 of BAG family molecular chaperone regulator 5 OS=Homo sapiens GN=BAG5	0.132866	-0.36874
Q70EL1-7	USP54	Isoform 4 of Inactive ubiquitin carboxyl-terminal hydrolase 54 OS=Homo sapiens GN=USP54	0.586097	-0.368321
Q9BPU6	DPYSL5	Dihydropyrimidinase-related protein 5 OS=Homo sapiens GN=DPYSL5 PE=1 SV=1	0.00503058	-0.368259
E7ETK0	RPS24	40S ribosomal protein S24 OS=Homo sapiens GN=RPS24 PE=1 SV=1	0.030574	-0.368116
B3KW44	METTL8	Methyltransferase-like protein 8 OS=Homo sapiens GN=METTL8 PE=1 SV=1	0.139191	-0.368075
A0A087WXC4	TNN	Tenascin-N OS=Homo sapiens GN=TNN PE=1 SV=1	0.867925	-0.367948
Q9BTE3	MCMBP	Mini-chromosome maintenance complex-binding protein OS=Homo sapiens GN=MCMBP PE=1 SV=2	0.0335233	-0.367892
P13639	EEF2	Elongation factor 2 OS=Homo sapiens GN=EEF2 PE=1 SV=4	0.0489301	-0.366263
A0A0B4J2C2	DLGAP4	Discs, large (Drosophila) homolog-associated protein 4, isoform CRA_b OS=Homo sapiens GN=DLGAP4 PE=1 SV=1	0.145628	-0.365626
A0A0U1RQF0	FASN	Fatty acid synthase OS=Homo sapiens GN=FASN PE=1 SV=1	0.0762704	-0.365591
A0A075B785	KIAA1468	LisH domain and HEAT repeat-containing protein KIAA1468 OS=Homo sapiens GN=KIAA1468 PE=1 SV=6	0.268319	-0.365242
P54619-3	PRKAG1	Isoform 3 of 5'-AMP-activated protein kinase subunit gamma-1 OS=Homo sapiens GN=PRKAG1	0.0412845	-0.365075
A0A087X1H5	ACAP2	Arf-GAP with coiled-coil, ANK repeat and PH domain-containing protein 2 OS=Homo sapiens GN=ACAP2 PE=1 SV=1	0.187678	-0.364668
Q7L266	ASRGL1	Isoaspartyl peptidase/L-asparaginase OS=Homo sapiens GN=ASRGL1 PE=1 SV=2	0.467974	-0.364653
O75569	PRKRA	Interferon-inducible double-stranded RNA-dependent protein kinase activator A OS=Homo sapiens GN=PRKRA PE=1 SV=1	0.113392	-0.36457
Q9Y4B6	VPRBP	Protein VPRBP OS=Homo sapiens GN=VPRBP PE=1 SV=3	0.119507	-0.364495
Q06210-2	GFPT1	Isoform 2 of Glutamine--fructose-6-phosphate aminotransferase [isomerizing] 1 OS=Homo sapiens GN=GFPT1	0.121382	-0.364189
P78356-2	PIP4K2B	Isoform 2 of Phosphatidylinositol 5-phosphate 4-kinase type-2 beta OS=Homo sapiens GN=PIP4K2B	0.390917	-0.363315
P15088	CPA3	Mast cell carboxypeptidase A OS=Homo sapiens GN=CPA3 PE=1 SV=2	0.46513	-0.363151
Q5T6V5	C9orf64	UPF0553 protein C9orf64 OS=Homo sapiens GN=C9orf64 PE=1 SV=1	0.0870366	-0.363103
K7ESQ2	SPC24	Kinetochore protein Spc24 (Fragment) OS=Homo sapiens GN=SPC24 PE=1 SV=1	0.0292681	-0.36278
F6S314	POLR2J	DNA-directed RNA polymerase II subunit RPB11-a OS=Homo sapiens GN=POLR2J PE=4 SV=1	0.123408	-0.362579
E2QRJ6	POLR2J3	DNA-directed RNA polymerase II subunit RPB11-b2 OS=Homo sapiens GN=POLR2J3 PE=4 SV=1	0.123408	-0.362579
Q9HCE5	METTL14	N6-adenosine-methyltransferase subunit METTL14 OS=Homo sapiens GN=METTL14 PE=1 SV=2	0.168605	-0.362528
P46779	RPL28	60S ribosomal protein L28 OS=Homo sapiens GN=RPL28 PE=1 SV=3	0.0487953	-0.360903
Q9P1Y5-2	CAMSAP3	Isoform 2 of Calmodulin-regulated spectrin-associated protein 3 OS=Homo sapiens GN=CAMSAP3	0.870521	-0.360373
O15355	PPM1G	Protein phosphatase 1G OS=Homo sapiens GN=PPM1G PE=1 SV=1	0.0632356	-0.360356
Q712K3	UBE2R2	Ubiquitin-conjugating enzyme E2 R2 OS=Homo sapiens GN=UBE2R2 PE=1 SV=1	0.215102	-0.360093
Q969T4	UBE2E3	Ubiquitin-conjugating enzyme E2 E3 OS=Homo sapiens GN=UBE2E3 PE=1 SV=1	0.105899	-0.360043
Q15418	RPS6KA1	Ribosomal protein S6 kinase alpha-1 OS=Homo sapiens GN=RPS6KA1 PE=1 SV=2	0.206374	-0.359967
Q15349	RPS6KA2	Ribosomal protein S6 kinase alpha-2 OS=Homo sapiens GN=RPS6KA2 PE=1 SV=2	0.206374	-0.359967
P51812	RPS6KA3	Ribosomal protein S6 kinase alpha-3 OS=Homo sapiens GN=RPS6KA3 PE=1 SV=1	0.206374	-0.359967
Q8TF68	ZNF384	Zinc finger protein 384 OS=Homo sapiens GN=ZNF384 PE=1 SV=2	0.158907	-0.35976
Q6PL24	TMED8	Protein TMED8 OS=Homo sapiens GN=TMED8 PE=1 SV=1	0.0362505	-0.359365
Q9BW19	KIFC1	Kinesin-like protein KIFC1 OS=Homo sapiens GN=KIFC1 PE=1 SV=2	0.135805	-0.35908
Q9BQ15	NABP2	SOSS complex subunit B1 OS=Homo sapiens GN=NABP2 PE=1 SV=1	0.044295	-0.358522
Q15847	ADIRF	Adipogenesis regulatory factor OS=Homo sapiens GN=ADIRF PE=1 SV=1	0.471153	-0.358293
Q9NRN7	AASDHPPT	L-aminoadipate-semialdehyde dehydrogenase-phosphopantetheinyl transferase OS=Homo sapiens GN=AASDHPPT PE=1 SV=2	0.122191	-0.357403
J9JIC5	C17orf75	Protein Njmu-R1 OS=Homo sapiens GN=C17orf75 PE=1 SV=1	0.407384	-0.357124
Q6P9B6	TLDC1	TLD domain-containing protein 1 OS=Homo sapiens GN=TLDC1 PE=1 SV=2	0.170095	-0.356947
Q9UJX2	CDC23	Cell division cycle protein 23 homolog OS=Homo sapiens GN=CDC23 PE=1 SV=3	0.0632256	-0.356923
E9PJD7	CYHR1	Cysteine and histidine-rich protein 1 OS=Homo sapiens GN=CYHR1 PE=1 SV=1	0.25063	-0.356874
B8ZZ50	EIF4E2	Eukaryotic translation initiation factor 4E type 2 OS=Homo sapiens GN=EIF4E2 PE=1 SV=1	0.221492	-0.356735
O96013-4	PAK4	Isoform 4 of Serine/threonine-protein kinase PAK 4 OS=Homo sapiens GN=PAK4	0.138139	-0.356678
Q9Y5L4	TIMM13	Mitochondrial import inner membrane translocase subunit Tim13 OS=Homo sapiens GN=TIMM13 PE=1 SV=1	0.0188024	-0.35642
Q8N6T3	ARFGAP1	ADP-ribosylation factor GTPase-activating protein 1 OS=Homo sapiens GN=ARFGAP1 PE=1 SV=2	0.0842259	-0.356384
Q7L8J4	SH3BP5L	SH3 domain-binding protein 5-like OS=Homo sapiens GN=SH3BP5L PE=1 SV=1	0.295877	-0.356233
Q9NS86	LANCL2	LanC-like protein 2 OS=Homo sapiens GN=LANCL2 PE=1 SV=1	0.150518	-0.356046
Q9Y605	MRFAP1	MORF4 family-associated protein 1 OS=Homo sapiens GN=MRFAP1 PE=1 SV=1	0.0413212	-0.355787
Q5VVQ6-2	YOD1	Isoform 2 of Ubiquitin thioesterase OTU1 OS=Homo sapiens GN=YOD1	0.288443	-0.35578
Q5TH30	NDRG3	NDRG family member 3, isoform CRA_c OS=Homo sapiens GN=NDRG3 PE=1 SV=1	0.3293	-0.355476
Q13228-4	SELENBP1	Isoform 4 of Selenium-binding protein 1 OS=Homo sapiens GN=SELENBP1	0.0649837	-0.355372
Q86WX3	RPS19BP1	Active regulator of SIRT1 OS=Homo sapiens GN=RPS19BP1 PE=1 SV=1	0.531348	-0.355367
P61081	UBE2M	NEDD8-conjugating enzyme Ubc12 OS=Homo sapiens GN=UBE2M PE=1 SV=1	0.0526312	-0.355225
P07384	CAPN1	Calpain-1 catalytic subunit OS=Homo sapiens GN=CAPN1 PE=1 SV=1	0.121332	-0.354509
P31153	MAT2A	S-adenosylmethionine synthase isoform type-2 OS=Homo sapiens GN=MAT2A PE=1 SV=1	0.047766	-0.353478
C9J0J7	PFN2	Profilin OS=Homo sapiens GN=PFN2 PE=1 SV=1	0.078258	-0.35333
Q9P258	RCC2	Protein RCC2 OS=Homo sapiens GN=RCC2 PE=1 SV=2	0.0575446	-0.353284
P33908	MAN1A1	Mannosyl-oligosaccharide 1,2-alpha-mannosidase IA OS=Homo sapiens GN=MAN1A1 PE=1 SV=3	0.521953	-0.35319
Q8NDI1-2	EHBP1	Isoform 2 of EH domain-binding protein 1 OS=Homo sapiens GN=EHBP1	0.154558	-0.352876
A1L188	C17orf89	Uncharacterized protein C17orf89 OS=Homo sapiens GN=C17orf89 PE=4 SV=1	0.219643	-0.352845
Q5VV41	ARHGEF16	Rho guanine nucleotide exchange factor 16 OS=Homo sapiens GN=ARHGEF16 PE=1 SV=1	0.104407	-0.352659
Q69YH5	CDCA2	Cell division cycle-associated protein 2 OS=Homo sapiens GN=CDCA2 PE=1 SV=2	0.168496	-0.352202
Q8IWJ2	GCC2	GRIP and coiled-coil domain-containing protein 2 OS=Homo sapiens GN=GCC2 PE=1 SV=4	0.074843	-0.352031
P29401	TKT	Transketolase OS=Homo sapiens GN=TKT PE=1 SV=3	0.0446104	-0.351438
P19113-2	HDC	Isoform 2 of Histidine decarboxylase OS=Homo sapiens GN=HDC	0.351903	-0.351327
P53004	BLVRA	Biliverdin reductase A OS=Homo sapiens GN=BLVRA PE=1 SV=2	0.0964444	-0.351322
P41252	IARS	Isoleucine--tRNA ligase, cytoplasmic OS=Homo sapiens GN=IARS PE=1 SV=2	0.0658479	-0.35111
P43358	MAGEA4	Melanoma-associated antigen 4 OS=Homo sapiens GN=MAGEA4 PE=1 SV=2	0.0912912	-0.350514
P17812	CTPS1	CTP synthase 1 OS=Homo sapiens GN=CTPS1 PE=1 SV=2	0.0833732	-0.35026
A0A087WYD2	CBWD3	COBW domain-containing protein 3 OS=Homo sapiens GN=CBWD3 PE=4 SV=1	0.0326638	-0.350128
A0A087WZQ3	CBWD1	COBW domain-containing protein 1 OS=Homo sapiens GN=CBWD1 PE=1 SV=1	0.0326638	-0.350128
Q5RIA9-3	CBWD5	Isoform 3 of COBW domain-containing protein 5 OS=Homo sapiens GN=CBWD5	0.0326638	-0.350128
Q8IUF1	CBWD2	COBW domain-containing protein 2 OS=Homo sapiens GN=CBWD2 PE=2 SV=1	0.0326638	-0.350128
H0Y5V3	CBWD7	Putative COBW domain-containing protein 7 OS=Homo sapiens GN=CBWD7 PE=4 SV=2	0.0326638	-0.350128
Q4V339	CBWD6	COBW domain-containing protein 6 OS=Homo sapiens GN=CBWD6 PE=3 SV=1	0.0326638	-0.350128
P84085	ARF5	ADP-ribosylation factor 5 OS=Homo sapiens GN=ARF5 PE=1 SV=2	0.0599933	-0.349443
H0YFV6	METTL3	N6-adenosine-methyltransferase 70 kDa subunit (Fragment) OS=Homo sapiens GN=METTL3 PE=1 SV=2	0.100563	-0.349055
Q96G46	DUS3L	tRNA-dihydrouridine(47) synthase [NAD(P)(+)]-like OS=Homo sapiens GN=DUS3L PE=1 SV=2	0.206231	-0.348833
Q8WTT2	NOC3L	Nucleolar complex protein 3 homolog OS=Homo sapiens GN=NOC3L PE=1 SV=1	0.0607988	-0.348797
Q8N1G0	ZNF687	Zinc finger protein 687 OS=Homo sapiens GN=ZNF687 PE=1 SV=1	0.77064	-0.348597
Q00535	CDK5	Cyclin-dependent-like kinase 5 OS=Homo sapiens GN=CDK5 PE=1 SV=3	0.0924918	-0.348564
F8W9S7	GAPVD1	GTPase-activating protein and VPS9 domain-containing protein 1 OS=Homo sapiens GN=GAPVD1 PE=1 SV=1	0.590195	-0.347936
P54577	YARS	Tyrosine--tRNA ligase, cytoplasmic OS=Homo sapiens GN=YARS PE=1 SV=4	0.0786171	-0.346441
H7C4H8	SLBP	Histone RNA hairpin-binding protein (Fragment) OS=Homo sapiens GN=SLBP PE=1 SV=1	0.257157	-0.345997
P55060-3	CSE1L	Isoform 3 of Exportin-2 OS=Homo sapiens GN=CSE1L	0.085351	-0.345469
P14373-2	TRIM27	Isoform Beta of Zinc finger protein RFP OS=Homo sapiens GN=TRIM27	0.398676	-0.345285
Q9UBT2	UBA2	SUMO-activating enzyme subunit 2 OS=Homo sapiens GN=UBA2 PE=1 SV=2	0.0454148	-0.345148
Q9Y2L1	DIS3	Exosome complex exonuclease RRP44 OS=Homo sapiens GN=DIS3 PE=1 SV=2	0.0206916	-0.345048
Q96QP1	ALPK1	Alpha-protein kinase 1 OS=Homo sapiens GN=ALPK1 PE=2 SV=3	0.129642	-0.344665
H0YKT9	HDDC3	Guanosine-3',5'-bis(diphosphate) 3'-pyrophosphohydrolase MESH1 (Fragment) OS=Homo sapiens GN=HDDC3 PE=1 SV=1	0.145723	-0.344652
Q5HYI7	MTX3	Metaxin-3 OS=Homo sapiens GN=MTX3 PE=1 SV=2	0.318052	-0.343896
Q9NUU7	DDX19A	ATP-dependent RNA helicase DDX19A OS=Homo sapiens GN=DDX19A PE=1 SV=1	0.239549	-0.343387
B4DR80	STK24	Serine/threonine-protein kinase 24 OS=Homo sapiens GN=STK24 PE=1 SV=1	0.13053	-0.342928
Q8NBY1	STK26	Serine/threonine-protein kinase 26 OS=Homo sapiens GN=STK26 PE=1 SV=1	0.0903272	-0.342347
P21266	GSTM3	Glutathione S-transferase Mu 3 OS=Homo sapiens GN=GSTM3 PE=1 SV=3	0.157065	-0.341735
P68104	EEF1A1	Elongation factor 1-alpha 1 OS=Homo sapiens GN=EEF1A1 PE=1 SV=1	0.0713246	-0.341093
Q9Y5J9	TIMM8B	Mitochondrial import inner membrane translocase subunit Tim8 B OS=Homo sapiens GN=TIMM8B PE=1 SV=1	0.0943579	-0.341068
Q9BRX5	GINS3	DNA replication complex GINS protein PSF3 OS=Homo sapiens GN=GINS3 PE=1 SV=1	0.0356265	-0.340111
Q8IWV8-4	UBR2	Isoform 4 of E3 ubiquitin-protein ligase UBR2 OS=Homo sapiens GN=UBR2	0.33192	-0.340063
O00308	WWP2	NEDD4-like E3 ubiquitin-protein ligase WWP2 OS=Homo sapiens GN=WWP2 PE=1 SV=2	0.549696	-0.339874
H3BV55	PMM2	Phosphomannomutase OS=Homo sapiens GN=PMM2 PE=1 SV=1	0.140219	-0.339475
P07814	EPRS	Bifunctional glutamate/proline--tRNA ligase OS=Homo sapiens GN=EPRS PE=1 SV=5	0.0736762	-0.339093
Q16527	CSRP2	Cysteine and glycine-rich protein 2 OS=Homo sapiens GN=CSRP2 PE=1 SV=3	0.0244534	-0.33871
Q9NWV8	BABAM1	BRISC and BRCA1-A complex member 1 OS=Homo sapiens GN=BABAM1 PE=1 SV=1	0.0743454	-0.338318
O43252	PAPSS1	Bifunctional 3'-phosphoadenosine 5'-phosphosulfate synthase 1 OS=Homo sapiens GN=PAPSS1 PE=1 SV=2	0.0796127	-0.338301
Q9NQW6-2	ANLN	Isoform 2 of Actin-binding protein anillin OS=Homo sapiens GN=ANLN	0.0459112	-0.338278
Q9P2D3	HEATR5B	HEAT repeat-containing protein 5B OS=Homo sapiens GN=HEATR5B PE=1 SV=2	0.549363	-0.338208
Q8WY54-2	PPM1E	Isoform 2 of Protein phosphatase 1E OS=Homo sapiens GN=PPM1E	0.467791	-0.338165
Q96B01	RAD51AP1	RAD51-associated protein 1 OS=Homo sapiens GN=RAD51AP1 PE=1 SV=1	0.295036	-0.337993
Q6P4A7	SFXN4	Sideroflexin-4 OS=Homo sapiens GN=SFXN4 PE=1 SV=1	0.0896459	-0.336983
P46734	MAP2K3	Dual specificity mitogen-activated protein kinase kinase 3 OS=Homo sapiens GN=MAP2K3 PE=1 SV=2	0.114671	-0.336939
Q92466	DDB2	DNA damage-binding protein 2 OS=Homo sapiens GN=DDB2 PE=1 SV=1	0.118415	-0.336773
Q13636	RAB31	Ras-related protein Rab-31 OS=Homo sapiens GN=RAB31 PE=1 SV=1	0.19396	-0.336517
Q9UL26	RAB22A	Ras-related protein Rab-22A OS=Homo sapiens GN=RAB22A PE=1 SV=2	0.19396	-0.336517
Q05639	EEF1A2	Elongation factor 1-alpha 2 OS=Homo sapiens GN=EEF1A2 PE=1 SV=1	0.0788525	-0.3361
O60749-2	SNX2	Isoform 2 of Sorting nexin-2 OS=Homo sapiens GN=SNX2	0.321974	-0.336044
O60518	RANBP6	Ran-binding protein 6 OS=Homo sapiens GN=RANBP6 PE=1 SV=2	0.10693	-0.335792
Q9HB66	MKKS	Alternative protein MKKS OS=Homo sapiens GN=MKKS PE=1 SV=1	0.391849	-0.335725
Q13618	CUL3	Cullin-3 OS=Homo sapiens GN=CUL3 PE=1 SV=2	0.0446992	-0.334642
Q9Y5Y5	PEX16	Peroxisomal membrane protein PEX16 OS=Homo sapiens GN=PEX16 PE=1 SV=2	0.222606	-0.333639
Q8IWZ3-6	ANKHD1	Isoform 6 of Ankyrin repeat and KH domain-containing protein 1 OS=Homo sapiens GN=ANKHD1	0.296796	-0.333471
Q9UPY5	SLC7A11	Cystine/glutamate transporter OS=Homo sapiens GN=SLC7A11 PE=1 SV=1	0.065598	-0.333179
L0R819	ASNSD1	Alternative protein ASNSD1 OS=Homo sapiens GN=ASNSD1 PE=1 SV=1	0.2331	-0.332806
P22090	RPS4Y1	40S ribosomal protein S4, Y isoform 1 OS=Homo sapiens GN=RPS4Y1 PE=1 SV=2	0.0752361	-0.33276
Q86TU7	SETD3	Histone-lysine N-methyltransferase setd3 OS=Homo sapiens GN=SETD3 PE=1 SV=1	0.161412	-0.332726
P17028	ZNF24	Zinc finger protein 24 OS=Homo sapiens GN=ZNF24 PE=1 SV=4	0.375063	-0.332565
Q15018	FAM175B	BRISC complex subunit Abro1 OS=Homo sapiens GN=FAM175B PE=1 SV=2	0.253254	-0.33236
Q9UN37	VPS4A	Vacuolar protein sorting-associated protein 4A OS=Homo sapiens GN=VPS4A PE=1 SV=1	0.120701	-0.332087
A0A0C4DFQ0	PDE4DIP	Myomegalin OS=Homo sapiens GN=PDE4DIP PE=1 SV=1	0.0161958	-0.331639
P60981	DSTN	Destrin OS=Homo sapiens GN=DSTN PE=1 SV=3	0.087605	-0.33126
O95747	OXSR1	Serine/threonine-protein kinase OSR1 OS=Homo sapiens GN=OXSR1 PE=1 SV=1	0.12824	-0.331181
O43264	ZW10	Centromere/kinetochore protein zw10 homolog OS=Homo sapiens GN=ZW10 PE=1 SV=3	0.0576583	-0.331134
Q9NZ09-3	UBAP1	Isoform 3 of Ubiquitin-associated protein 1 OS=Homo sapiens GN=UBAP1	0.200241	-0.331018
P84077	ARF1	ADP-ribosylation factor 1 OS=Homo sapiens GN=ARF1 PE=1 SV=2	0.0477839	-0.330844
Q13085-4	ACACA	Isoform 4 of Acetyl-CoA carboxylase 1 OS=Homo sapiens GN=ACACA	0.0476594	-0.33084
Q9Y6W5	WASF2	Wiskott-Aldrich syndrome protein family member 2 OS=Homo sapiens GN=WASF2 PE=1 SV=3	0.30716	-0.330686
D3YTH5	TSSC1	Protein TSSC1 OS=Homo sapiens GN=TSSC1 PE=1 SV=1	0.182229	-0.330552
F8W201	TMBIM6	Bax inhibitor 1 (Fragment) OS=Homo sapiens GN=TMBIM6 PE=1 SV=7	0.122708	-0.330295
Q9HAB8	PPCS	Phosphopantothenate--cysteine ligase OS=Homo sapiens GN=PPCS PE=1 SV=2	0.0730132	-0.329548
Q8NEY1-6	NAV1	Isoform 6 of Neuron navigator 1 OS=Homo sapiens GN=NAV1	0.555584	-0.329544
Q6P9B9	INTS5	Integrator complex subunit 5 OS=Homo sapiens GN=INTS5 PE=1 SV=1	0.28341	-0.329124
P62263	RPS14	40S ribosomal protein S14 OS=Homo sapiens GN=RPS14 PE=1 SV=3	0.139637	-0.329087
P62854	RPS26	40S ribosomal protein S26 OS=Homo sapiens GN=RPS26 PE=1 SV=3	0.046816	-0.32907
Q9P2J5-2	LARS	Isoform 2 of Leucine--tRNA ligase, cytoplasmic OS=Homo sapiens GN=LARS	0.0806418	-0.328438
O43929	ORC4	Origin recognition complex subunit 4 OS=Homo sapiens GN=ORC4 PE=1 SV=2	0.287702	-0.328165
P63151-2	PPP2R2A	Isoform 2 of Serine/threonine-protein phosphatase 2A 55 kDa regulatory subunit B alpha isoform OS=Homo sapiens GN=PPP2R2A	0.102383	-0.327341
Q9NSK0	KLC4	Kinesin light chain 4 OS=Homo sapiens GN=KLC4 PE=1 SV=3	0.169454	-0.326771
Q8WXD0	RXFP2	Relaxin receptor 2 OS=Homo sapiens GN=RXFP2 PE=1 SV=1	0.0138741	-0.326341
Q9H2J4	PDCL3	Phosducin-like protein 3 OS=Homo sapiens GN=PDCL3 PE=1 SV=1	0.129408	-0.325621
Q9Y5B0	CTDP1	RNA polymerase II subunit A C-terminal domain phosphatase OS=Homo sapiens GN=CTDP1 PE=1 SV=3	0.202285	-0.325611
C9JAX3	ZNF467	Zinc finger protein 467 OS=Homo sapiens GN=ZNF467 PE=1 SV=1	0.386226	-0.325344
P51788-3	CLCN2	Isoform 3 of Chloride channel protein 2 OS=Homo sapiens GN=CLCN2	0.483598	-0.324543
P49903-4	SEPHS1	Isoform 4 of Selenide, water dikinase 1 OS=Homo sapiens GN=SEPHS1	0.0738756	-0.324407
Q96FZ2	HMCES	Embryonic stem cell-specific 5-hydroxymethylcytosine-binding protein OS=Homo sapiens GN=HMCES PE=1 SV=1	0.00967492	-0.324353
Q9H3K6	BOLA2	BolA-like protein 2 OS=Homo sapiens GN=BOLA2 PE=1 SV=1	0.119907	-0.324313
Q92734	TFG	Protein TFG OS=Homo sapiens GN=TFG PE=1 SV=2	0.127148	-0.324165
Q9Y263	PLAA	Phospholipase A-2-activating protein OS=Homo sapiens GN=PLAA PE=1 SV=2	0.0333664	-0.322829
Q9UEE9-2	CFDP1	Isoform 2 of Craniofacial development protein 1 OS=Homo sapiens GN=CFDP1	0.19533	-0.322422
Q15437	SEC23B	Protein transport protein Sec23B OS=Homo sapiens GN=SEC23B PE=1 SV=2	0.0686126	-0.321898
O75446	SAP30	Histone deacetylase complex subunit SAP30 OS=Homo sapiens GN=SAP30 PE=1 SV=1	0.125457	-0.321884
A2AB23	PHF1	PHD finger protein 1 (Fragment) OS=Homo sapiens GN=PHF1 PE=1 SV=1	0.0894011	-0.321722
Q9UDW1	UQCR10	Cytochrome b-c1 complex subunit 9 OS=Homo sapiens GN=UQCR10 PE=1 SV=3	0.148526	-0.321613
O14556	GAPDHS	Glyceraldehyde-3-phosphate dehydrogenase, testis-specific OS=Homo sapiens GN=GAPDHS PE=1 SV=2	0.186583	-0.321085
Q93062-3	RBPMS	Isoform C of RNA-binding protein with multiple splicing OS=Homo sapiens GN=RBPMS	0.43428	-0.321054
P15170-3	GSPT1	Isoform 3 of Eukaryotic peptide chain release factor GTP-binding subunit ERF3A OS=Homo sapiens GN=GSPT1	0.151271	-0.321031
O14795	UNC13B	Protein unc-13 homolog B OS=Homo sapiens GN=UNC13B PE=1 SV=2	0.0778743	-0.320892
P51580	TPMT	Thiopurine S-methyltransferase OS=Homo sapiens GN=TPMT PE=1 SV=1	0.125526	-0.320778
O00743-3	PPP6C	Isoform 3 of Serine/threonine-protein phosphatase 6 catalytic subunit OS=Homo sapiens GN=PPP6C	0.112866	-0.320638
P08397-4	HMBS	Isoform 4 of Porphobilinogen deaminase OS=Homo sapiens GN=HMBS	0.124031	-0.320228
Q9C0C9	UBE2O	(E3-independent) E2 ubiquitin-conjugating enzyme OS=Homo sapiens GN=UBE2O PE=1 SV=3	0.0880436	-0.319702
Q9NVE7	PANK4	Pantothenate kinase 4 OS=Homo sapiens GN=PANK4 PE=1 SV=1	0.137442	-0.319195
Q96GM8	TOE1	Target of EGR1 protein 1 OS=Homo sapiens GN=TOE1 PE=1 SV=1	0.0213323	-0.319064
Q9P1F3	ABRACL	Costars family protein ABRACL OS=Homo sapiens GN=ABRACL PE=1 SV=1	0.255959	-0.319002
Q86V21	AACS	Acetoacetyl-CoA synthetase OS=Homo sapiens GN=AACS PE=1 SV=1	0.130864	-0.318776
Q9BSD7	NTPCR	Cancer-related nucleoside-triphosphatase OS=Homo sapiens GN=NTPCR PE=1 SV=1	0.322095	-0.318625
Q9H981	ACTR8	Actin-related protein 8 OS=Homo sapiens GN=ACTR8 PE=1 SV=2	0.0507377	-0.317776
Q8IX01	SUGP2	SURP and G-patch domain-containing protein 2 OS=Homo sapiens GN=SUGP2 PE=1 SV=2	0.50351	-0.317404
P54136	RARS	Arginine--tRNA ligase, cytoplasmic OS=Homo sapiens GN=RARS PE=1 SV=2	0.0967937	-0.316036
Q9Y266	NUDC	Nuclear migration protein nudC OS=Homo sapiens GN=NUDC PE=1 SV=1	0.118717	-0.315548
Q15652	JMJD1C	Probable JmjC domain-containing histone demethylation protein 2C OS=Homo sapiens GN=JMJD1C PE=1 SV=2	0.336818	-0.315034
Q6P996-5	PDXDC1	Isoform 5 of Pyridoxal-dependent decarboxylase domain-containing protein 1 OS=Homo sapiens GN=PDXDC1	0.0708729	-0.31499
O60504	SORBS3	Vinexin OS=Homo sapiens GN=SORBS3 PE=1 SV=2	0.0297206	-0.314588
Q9GZU8	FAM192A	Protein FAM192A OS=Homo sapiens GN=FAM192A PE=1 SV=1	0.101465	-0.314176
Q9NS91	RAD18	E3 ubiquitin-protein ligase RAD18 OS=Homo sapiens GN=RAD18 PE=1 SV=2	0.405851	-0.314117
P42025	ACTR1B	Beta-centractin OS=Homo sapiens GN=ACTR1B PE=1 SV=1	0.0476652	-0.314019
Q9H6Z4-3	RANBP3	Isoform 3 of Ran-binding protein 3 OS=Homo sapiens GN=RANBP3	0.107317	-0.313843
B1ANM7	FAF1	FAS-associated factor 1 OS=Homo sapiens GN=FAF1 PE=1 SV=1	0.208327	-0.313549
Q9NS69	TOMM22	Mitochondrial import receptor subunit TOM22 homolog OS=Homo sapiens GN=TOMM22 PE=1 SV=3	0.248945	-0.313382
Q9UBW8	COPS7A	COP9 signalosome complex subunit 7a OS=Homo sapiens GN=COPS7A PE=1 SV=1	0.239435	-0.313345
Q86XL3	ANKLE2	Ankyrin repeat and LEM domain-containing protein 2 OS=Homo sapiens GN=ANKLE2 PE=1 SV=4	0.0745489	-0.312931
Q96DG6	CMBL	Carboxymethylenebutenolidase homolog OS=Homo sapiens GN=CMBL PE=1 SV=1	0.146961	-0.312809
Q96RS6	NUDCD1	NudC domain-containing protein 1 OS=Homo sapiens GN=NUDCD1 PE=1 SV=2	0.0859996	-0.312668
A0A0A0MSK6	ARHGAP5	Rho GTPase-activating protein 5 OS=Homo sapiens GN=ARHGAP5 PE=1 SV=1	0.44555	-0.312453
Q13107-2	USP4	Isoform 2 of Ubiquitin carboxyl-terminal hydrolase 4 OS=Homo sapiens GN=USP4	0.104546	-0.312373
P82912-3	MRPS11	Isoform 3 of 28S ribosomal protein S11, mitochondrial OS=Homo sapiens GN=MRPS11	0.335393	-0.312145
P62253	UBE2G1	Ubiquitin-conjugating enzyme E2 G1 OS=Homo sapiens GN=UBE2G1 PE=1 SV=3	0.232585	-0.311843
Q96P11-2	NSUN5	Isoform 2 of Probable 28S rRNA (cytosine-C(5))-methyltransferase OS=Homo sapiens GN=NSUN5	0.144097	-0.311441
Q9Y5Q8	GTF3C5	General transcription factor 3C polypeptide 5 OS=Homo sapiens GN=GTF3C5 PE=1 SV=2	0.00167264	-0.311393
P29084	GTF2E2	Transcription initiation factor IIE subunit beta OS=Homo sapiens GN=GTF2E2 PE=1 SV=1	0.343839	-0.310713
Q9H832-2	UBE2Z	Isoform 2 of Ubiquitin-conjugating enzyme E2 Z OS=Homo sapiens GN=UBE2Z	0.0912755	-0.310641
P32780-2	GTF2H1	Isoform 2 of General transcription factor IIH subunit 1 OS=Homo sapiens GN=GTF2H1	0.299663	-0.310461
Q9NR45	NANS	Sialic acid synthase OS=Homo sapiens GN=NANS PE=1 SV=2	0.0267881	-0.310052
A0A0A0MSW4	PITPNB	Phosphatidylinositol transfer protein beta isoform OS=Homo sapiens GN=PITPNB PE=1 SV=1	0.12109	-0.310014
Q9Y678	COPG1	Coatomer subunit gamma-1 OS=Homo sapiens GN=COPG1 PE=1 SV=1	0.0625741	-0.30999
Q8WVY7	UBLCP1	Ubiquitin-like domain-containing CTD phosphatase 1 OS=Homo sapiens GN=UBLCP1 PE=1 SV=2	0.108126	-0.309649
Q8IV63-2	VRK3	Isoform 2 of Inactive serine/threonine-protein kinase VRK3 OS=Homo sapiens GN=VRK3	0.0847813	-0.309633
P51858	HDGF	Hepatoma-derived growth factor OS=Homo sapiens GN=HDGF PE=1 SV=1	0.0358706	-0.309552
O60684	KPNA6	Importin subunit alpha-7 OS=Homo sapiens GN=KPNA6 PE=1 SV=1	0.113581	-0.309097
Q14008	CKAP5	Cytoskeleton-associated protein 5 OS=Homo sapiens GN=CKAP5 PE=1 SV=3	0.10512	-0.308945
Q15382	RHEB	GTP-binding protein Rheb OS=Homo sapiens GN=RHEB PE=1 SV=1	0.0604345	-0.308894
P18858-3	LIG1	Isoform 3 of DNA ligase 1 OS=Homo sapiens GN=LIG1	0.0907721	-0.308781
P42224	STAT1	Signal transducer and activator of transcription 1-alpha/beta OS=Homo sapiens GN=STAT1 PE=1 SV=2	0.127702	-0.308707
P27695	APEX1	DNA-(apurinic or apyrimidinic site) lyase OS=Homo sapiens GN=APEX1 PE=1 SV=2	0.0953709	-0.308565
A0A0A0MSD5	AKR1C2	Aldo-keto reductase family 1 member C2 OS=Homo sapiens GN=AKR1C2 PE=1 SV=1	0.155326	-0.308249
H0Y804	AKR1C1	Aldo-keto reductase family 1 member C1 (Fragment) OS=Homo sapiens GN=AKR1C1 PE=1 SV=1	0.155326	-0.308249
Q8IWF2	FOXRED2	FAD-dependent oxidoreductase domain-containing protein 2 OS=Homo sapiens GN=FOXRED2 PE=1 SV=1	0.0362308	-0.307999
Q6P1M0	SLC27A4	Long-chain fatty acid transport protein 4 OS=Homo sapiens GN=SLC27A4 PE=1 SV=1	0.0887138	-0.307976
Q99873-4	PRMT1	Isoform 4 of Protein arginine N-methyltransferase 1 OS=Homo sapiens GN=PRMT1	0.0271375	-0.307966
P62081	RPS7	40S ribosomal protein S7 OS=Homo sapiens GN=RPS7 PE=1 SV=1	0.0518274	-0.307804
A0A087X0R6	SNX12	Sorting nexin-12 OS=Homo sapiens GN=SNX12 PE=1 SV=1	0.042981	-0.307517
P61221	ABCE1	ATP-binding cassette sub-family E member 1 OS=Homo sapiens GN=ABCE1 PE=1 SV=1	0.0728382	-0.307409
Q96EK6	GNPNAT1	Glucosamine 6-phosphate N-acetyltransferase OS=Homo sapiens GN=GNPNAT1 PE=1 SV=1	0.0856058	-0.307153
Q9H074	PAIP1	Polyadenylate-binding protein-interacting protein 1 OS=Homo sapiens GN=PAIP1 PE=1 SV=1	0.139961	-0.306217
Q9H0B6	KLC2	Kinesin light chain 2 OS=Homo sapiens GN=KLC2 PE=1 SV=1	0.148402	-0.306068
P53611	RABGGTB	Geranylgeranyl transferase type-2 subunit beta OS=Homo sapiens GN=RABGGTB PE=1 SV=2	0.200805	-0.306038
B7Z7P8	ETF1	Eukaryotic peptide chain release factor subunit 1 OS=Homo sapiens GN=ETF1 PE=1 SV=1	0.182612	-0.305764
Q01850	CDR2	Cerebellar degeneration-related protein 2 OS=Homo sapiens GN=CDR2 PE=1 SV=2	0.128339	-0.305735
P31751	AKT2	RAC-beta serine/threonine-protein kinase OS=Homo sapiens GN=AKT2 PE=1 SV=2	0.0852165	-0.305735
Q9UMR2-2	DDX19B	Isoform 2 of ATP-dependent RNA helicase DDX19B OS=Homo sapiens GN=DDX19B	0.281401	-0.305643
Q9NX00	TMEM160	Transmembrane protein 160 OS=Homo sapiens GN=TMEM160 PE=1 SV=1	0.0972004	-0.305216
P46531	NOTCH1	Neurogenic locus notch homolog protein 1 OS=Homo sapiens GN=NOTCH1 PE=1 SV=4	0.0427594	-0.305183
Q96C86	DCPS	m7GpppX diphosphatase OS=Homo sapiens GN=DCPS PE=1 SV=2	0.122028	-0.30515
Q8WUM0	NUP133	Nuclear pore complex protein Nup133 OS=Homo sapiens GN=NUP133 PE=1 SV=2	0.100206	-0.304824
P62330	ARF6	ADP-ribosylation factor 6 OS=Homo sapiens GN=ARF6 PE=1 SV=2	0.0165042	-0.304339
Q9H3U1-2	UNC45A	Isoform 2 of Protein unc-45 homolog A OS=Homo sapiens GN=UNC45A	0.239041	-0.303344
Q9HBL8	NMRAL1	NmrA-like family domain-containing protein 1 OS=Homo sapiens GN=NMRAL1 PE=1 SV=1	0.26818	-0.303072
Q15629-2	TRAM1	Isoform 2 of Translocating chain-associated membrane protein 1 OS=Homo sapiens GN=TRAM1	0.240028	-0.30299
P06493	CDK1	Cyclin-dependent kinase 1 OS=Homo sapiens GN=CDK1 PE=1 SV=3	0.110446	-0.302916
Q9BRX2	PELO	Protein pelota homolog OS=Homo sapiens GN=PELO PE=1 SV=2	0.165474	-0.302738
Q13356	PPIL2	Peptidyl-prolyl cis-trans isomerase-like 2 OS=Homo sapiens GN=PPIL2 PE=1 SV=1	0.0464911	-0.302722
Q59H18-3	TNNI3K	Isoform 3 of Serine/threonine-protein kinase TNNI3K OS=Homo sapiens GN=TNNI3K	0.368184	-0.302463
E9PMK0	FPGT	Fucose-1-phosphate guanylyltransferase OS=Homo sapiens GN=FPGT PE=4 SV=2	0.368184	-0.302463
A6NHC7	FPGT-TNNI3K	Protein FPGT-TNNI3K OS=Homo sapiens GN=FPGT-TNNI3K PE=4 SV=1	0.368184	-0.302463
Q14691	GINS1	DNA replication complex GINS protein PSF1 OS=Homo sapiens GN=GINS1 PE=1 SV=1	0.0273177	-0.302168
O76041-2	NEBL	Isoform 2 of Nebulette OS=Homo sapiens GN=NEBL	0.211233	-0.302159
Q969M3-3	YIPF5	Isoform 3 of Protein YIPF5 OS=Homo sapiens GN=YIPF5	0.208843	-0.301868
Q9UBW7	ZMYM2	Zinc finger MYM-type protein 2 OS=Homo sapiens GN=ZMYM2 PE=1 SV=1	0.066411	-0.301349
Q66PJ3	ARL6IP4	ADP-ribosylation factor-like protein 6-interacting protein 4 OS=Homo sapiens GN=ARL6IP4 PE=1 SV=2	0.283571	-0.300541
P06730-3	EIF4E	Isoform 3 of Eukaryotic translation initiation factor 4E OS=Homo sapiens GN=EIF4E	0.139403	-0.300259
Q9P031	CCDC59	Thyroid transcription factor 1-associated protein 26 OS=Homo sapiens GN=CCDC59 PE=1 SV=2	0.2217	-0.300187
Q9UBE0	SAE1	SUMO-activating enzyme subunit 1 OS=Homo sapiens GN=SAE1 PE=1 SV=1	0.0694363	-0.299712
Q15172	PPP2R5A	Serine/threonine-protein phosphatase 2A 56 kDa regulatory subunit alpha isoform OS=Homo sapiens GN=PPP2R5A PE=1 SV=1	0.205743	-0.29893
O75150	RNF40	E3 ubiquitin-protein ligase BRE1B OS=Homo sapiens GN=RNF40 PE=1 SV=4	0.161778	-0.298806
Q9H4E5	RHOJ	Rho-related GTP-binding protein RhoJ OS=Homo sapiens GN=RHOJ PE=1 SV=1	0.176665	-0.298612
P08243-2	ASNS	Isoform 2 of Asparagine synthetase [glutamine-hydrolyzing] OS=Homo sapiens GN=ASNS	0.104128	-0.298294
Q9H479	FN3K	Fructosamine-3-kinase OS=Homo sapiens GN=FN3K PE=1 SV=1	0.34813	-0.297816
Q9H3M7	TXNIP	Thioredoxin-interacting protein OS=Homo sapiens GN=TXNIP PE=1 SV=1	0.0898509	-0.297598
P63172	DYNLT1	Dynein light chain Tctex-type 1 OS=Homo sapiens GN=DYNLT1 PE=1 SV=1	0.0944956	-0.297393
Q9ULP9	TBC1D24	TBC1 domain family member 24 OS=Homo sapiens GN=TBC1D24 PE=1 SV=2	0.0757828	-0.29669
Q9UHF7	TRPS1	Zinc finger transcription factor Trps1 OS=Homo sapiens GN=TRPS1 PE=1 SV=2	0.0291556	-0.296114
Q8NCE0-5	TSEN2	Isoform 5 of tRNA-splicing endonuclease subunit Sen2 OS=Homo sapiens GN=TSEN2	0.132728	-0.295984
Q9BRP4	PAAF1	Proteasomal ATPase-associated factor 1 OS=Homo sapiens GN=PAAF1 PE=1 SV=2	0.082381	-0.295942
A0A087WZF1	LPP	Lipoma-preferred partner OS=Homo sapiens GN=LPP PE=1 SV=1	0.106681	-0.295545
Q12772	SREBF2	Sterol regulatory element-binding protein 2 OS=Homo sapiens GN=SREBF2 PE=1 SV=2	0.00107647	-0.295497
P53803	POLR2K	DNA-directed RNA polymerases I, II, and III subunit RPABC4 OS=Homo sapiens GN=POLR2K PE=3 SV=1	0.0752491	-0.29543
O60825	PFKFB2	6-phosphofructo-2-kinase/fructose-2,6-bisphosphatase 2 OS=Homo sapiens GN=PFKFB2 PE=1 SV=2	0.0656722	-0.294985
Q6NXT6	TAPT1	Transmembrane anterior posterior transformation protein 1 homolog OS=Homo sapiens GN=TAPT1 PE=1 SV=1	0.200104	-0.294934
Q5SY16	NOL9	Polynucleotide 5'-hydroxyl-kinase NOL9 OS=Homo sapiens GN=NOL9 PE=1 SV=1	0.34213	-0.294755
Q5W0V3	FAM160B1	Protein FAM160B1 OS=Homo sapiens GN=FAM160B1 PE=1 SV=1	0.307344	-0.294716
Q96QF0-8	RAB3IP	Isoform 8 of Rab-3A-interacting protein OS=Homo sapiens GN=RAB3IP	0.553642	-0.294621
Q9HA64	FN3KRP	Ketosamine-3-kinase OS=Homo sapiens GN=FN3KRP PE=1 SV=2	0.177672	-0.294542
O43237	DYNC1LI2	Cytoplasmic dynein 1 light intermediate chain 2 OS=Homo sapiens GN=DYNC1LI2 PE=1 SV=1	0.334198	-0.294341
Q0VDF9	HSPA14	Heat shock 70 kDa protein 14 OS=Homo sapiens GN=HSPA14 PE=1 SV=1	0.0419168	-0.29411
Q8N3F8	MICALL1	MICAL-like protein 1 OS=Homo sapiens GN=MICALL1 PE=1 SV=2	0.173668	-0.294036
Q8IU81	IRF2BP1	Interferon regulatory factor 2-binding protein 1 OS=Homo sapiens GN=IRF2BP1 PE=1 SV=1	0.150543	-0.294036
Q68E01-2	INTS3	Isoform 2 of Integrator complex subunit 3 OS=Homo sapiens GN=INTS3	0.0741919	-0.292826
P09960	LTA4H	Leukotriene A-4 hydrolase OS=Homo sapiens GN=LTA4H PE=1 SV=2	0.0743677	-0.292112
Q5T2E6-2	C10orf76	Isoform 2 of UPF0668 protein C10orf76 OS=Homo sapiens GN=C10orf76	0.569242	-0.291979
P52306-5	RAP1GDS1	Isoform 5 of Rap1 GTPase-GDP dissociation stimulator 1 OS=Homo sapiens GN=RAP1GDS1	0.1758	-0.291974
Q96K17	BTF3L4	Transcription factor BTF3 homolog 4 OS=Homo sapiens GN=BTF3L4 PE=1 SV=1	0.302522	-0.291713
Q14527	HLTF	Helicase-like transcription factor OS=Homo sapiens GN=HLTF PE=1 SV=2	0.0207682	-0.291437
Q14202-3	ZMYM3	Isoform 3 of Zinc finger MYM-type protein 3 OS=Homo sapiens GN=ZMYM3	0.017386	-0.291333
Q9HB07	C12orf10	UPF0160 protein MYG1, mitochondrial OS=Homo sapiens GN=C12orf10 PE=1 SV=2	0.123713	-0.291156
E5RJ57	MAPK9	Mitogen-activated protein kinase 9 (Fragment) OS=Homo sapiens GN=MAPK9 PE=1 SV=7	0.472452	-0.290874
H0Y9H3	MAPK10	Mitogen-activated protein kinase (Fragment) OS=Homo sapiens GN=MAPK10 PE=1 SV=1	0.472452	-0.290874
O95359-3	TACC2	Isoform 3 of Transforming acidic coiled-coil-containing protein 2 OS=Homo sapiens GN=TACC2	0.250901	-0.290689
P54753	EPHB3	Ephrin type-B receptor 3 OS=Homo sapiens GN=EPHB3 PE=1 SV=2	0.134529	-0.290377
Q9Y478	PRKAB1	5'-AMP-activated protein kinase subunit beta-1 OS=Homo sapiens GN=PRKAB1 PE=1 SV=4	0.307714	-0.290033
Q969Q0	RPL36AL	60S ribosomal protein L36a-like OS=Homo sapiens GN=RPL36AL PE=1 SV=3	0.0982806	-0.289999
Q92696	RABGGTA	Geranylgeranyl transferase type-2 subunit alpha OS=Homo sapiens GN=RABGGTA PE=1 SV=2	0.0495359	-0.289967
Q15813-2	TBCE	Isoform 2 of Tubulin-specific chaperone E OS=Homo sapiens GN=TBCE	0.306041	-0.289799
A0A087X208	AGRN	Agrin OS=Homo sapiens GN=AGRN PE=1 SV=1	0.604535	-0.289654
O00410	IPO5	Importin-5 OS=Homo sapiens GN=IPO5 PE=1 SV=4	0.139489	-0.289642
Q9Y4A5-2	TRRAP	Isoform 2 of Transformation/transcription domain-associated protein OS=Homo sapiens GN=TRRAP	0.169953	-0.289424
P45974-2	USP5	Isoform Short of Ubiquitin carboxyl-terminal hydrolase 5 OS=Homo sapiens GN=USP5	0.108552	-0.289352
P11766	ADH5	Alcohol dehydrogenase class-3 OS=Homo sapiens GN=ADH5 PE=1 SV=4	0.119029	-0.289092
P56545-2	CTBP2	Isoform 2 of C-terminal-binding protein 2 OS=Homo sapiens GN=CTBP2	0.0157304	-0.289023
Q96HR9	REEP6	Receptor expression-enhancing protein 6 OS=Homo sapiens GN=REEP6 PE=1 SV=1	0.278416	-0.288948
Q96DP5	MTFMT	Methionyl-tRNA formyltransferase, mitochondrial OS=Homo sapiens GN=MTFMT PE=1 SV=2	0.0333203	-0.288853
Q86UV5	USP48	Ubiquitin carboxyl-terminal hydrolase 48 OS=Homo sapiens GN=USP48 PE=1 SV=1	0.186447	-0.288814
G5EA31	SEC24C	Protein transport protein Sec24C OS=Homo sapiens GN=SEC24C PE=1 SV=1	0.0277195	-0.288578
O94979-4	SEC31A	Isoform 4 of Protein transport protein Sec31A OS=Homo sapiens GN=SEC31A	0.350668	-0.288053
Q9BT17-2	MTG1	Isoform 2 of Mitochondrial ribosome-associated GTPase 1 OS=Homo sapiens GN=MTG1	0.119127	-0.288006
P63173	RPL38	60S ribosomal protein L38 OS=Homo sapiens GN=RPL38 PE=1 SV=2	0.108055	-0.287795
O14545	TRAFD1	TRAF-type zinc finger domain-containing protein 1 OS=Homo sapiens GN=TRAFD1 PE=1 SV=1	0.0479376	-0.287669
Q9NPH2	ISYNA1	Inositol-3-phosphate synthase 1 OS=Homo sapiens GN=ISYNA1 PE=1 SV=1	0.0695677	-0.287549
Q86W92-5	PPFIBP1	Isoform 5 of Liprin-beta-1 OS=Homo sapiens GN=PPFIBP1	0.895859	-0.287481
Q9H446-2	RWDD1	Isoform 2 of RWD domain-containing protein 1 OS=Homo sapiens GN=RWDD1	0.104919	-0.287423
O95671-2	ASMTL	Isoform 2 of N-acetylserotonin O-methyltransferase-like protein OS=Homo sapiens GN=ASMTL	0.157765	-0.287042
Q6DT37	CDC42BPG	Serine/threonine-protein kinase MRCK gamma OS=Homo sapiens GN=CDC42BPG PE=1 SV=2	0.418657	-0.28665
Q9BY42	RTFDC1	Protein RTF2 homolog OS=Homo sapiens GN=RTFDC1 PE=1 SV=3	0.128947	-0.286274
Q96IU4	ABHD14B	Protein ABHD14B OS=Homo sapiens GN=ABHD14B PE=1 SV=1	0.228252	-0.286167
H0YLN7	TRIP4	Activating signal cointegrator 1 OS=Homo sapiens GN=TRIP4 PE=1 SV=1	0.52511	-0.285957
O60547-2	GMDS	Isoform 2 of GDP-mannose 4,6 dehydratase OS=Homo sapiens GN=GMDS	0.538982	-0.285665
Q9NXG2	THUMPD1	THUMP domain-containing protein 1 OS=Homo sapiens GN=THUMPD1 PE=1 SV=2	0.114198	-0.285565
P37837	TALDO1	Transaldolase OS=Homo sapiens GN=TALDO1 PE=1 SV=2	0.152368	-0.285532
O00429	DNM1L	Dynamin-1-like protein OS=Homo sapiens GN=DNM1L PE=1 SV=2	0.127191	-0.285423
Q86UK7-3	ZNF598	Isoform 3 of Zinc finger protein 598 OS=Homo sapiens GN=ZNF598	0.243628	-0.285287
Q9NW68	BSDC1	BSD domain-containing protein 1 OS=Homo sapiens GN=BSDC1 PE=1 SV=1	0.351288	-0.285112
Q9BUH6	C9orf142	Protein PAXX OS=Homo sapiens GN=C9orf142 PE=1 SV=2	0.349578	-0.285029
P39748	FEN1	Flap endonuclease 1 OS=Homo sapiens GN=FEN1 PE=1 SV=1	0.13215	-0.284348
P35813-3	PPM1A	Isoform 3 of Protein phosphatase 1A OS=Homo sapiens GN=PPM1A	0.188274	-0.284258
Q96E52	OMA1	Metalloendopeptidase OMA1, mitochondrial OS=Homo sapiens GN=OMA1 PE=1 SV=1	0.149474	-0.283935
Q14142-3	TRIM14	Isoform 3 of Tripartite motif-containing protein 14 OS=Homo sapiens GN=TRIM14	0.660705	-0.283622
Q9Y570	PPME1	Protein phosphatase methylesterase 1 OS=Homo sapiens GN=PPME1 PE=1 SV=3	0.205512	-0.283559
O75717	WDHD1	WD repeat and HMG-box DNA-binding protein 1 OS=Homo sapiens GN=WDHD1 PE=1 SV=1	0.0353038	-0.283486
Q8NC96	NECAP1	Adaptin ear-binding coat-associated protein 1 OS=Homo sapiens GN=NECAP1 PE=1 SV=2	0.128293	-0.283458
O00299	CLIC1	Chloride intracellular channel protein 1 OS=Homo sapiens GN=CLIC1 PE=1 SV=4	0.155395	-0.283253
Q9BZL1	UBL5	Ubiquitin-like protein 5 OS=Homo sapiens GN=UBL5 PE=1 SV=1	0.0273364	-0.283132
Q14204	DYNC1H1	Cytoplasmic dynein 1 heavy chain 1 OS=Homo sapiens GN=DYNC1H1 PE=1 SV=5	0.172311	-0.283119
Q13057-2	COASY	Isoform 2 of Bifunctional coenzyme A synthase OS=Homo sapiens GN=COASY	0.175157	-0.282918
Q99426	TBCB	Tubulin-folding cofactor B OS=Homo sapiens GN=TBCB PE=1 SV=2	0.100874	-0.282527
Q5T0F9	CC2D1B	Coiled-coil and C2 domain-containing protein 1B OS=Homo sapiens GN=CC2D1B PE=1 SV=1	0.202829	-0.282366
A0A0C4DGX4	CUL1	Cullin-1 OS=Homo sapiens GN=CUL1 PE=1 SV=1	0.0693219	-0.282338
O15230	LAMA5	Laminin subunit alpha-5 OS=Homo sapiens GN=LAMA5 PE=1 SV=8	0.103715	-0.281688
C9JA08	NMD3	60S ribosomal export protein NMD3 OS=Homo sapiens GN=NMD3 PE=1 SV=1	0.0560963	-0.281481
P40938	RFC3	Replication factor C subunit 3 OS=Homo sapiens GN=RFC3 PE=1 SV=2	0.181517	-0.281458
Q9BW30	TPPP3	Tubulin polymerization-promoting protein family member 3 OS=Homo sapiens GN=TPPP3 PE=1 SV=1	0.0896833	-0.281329
A6NFI3	ZNF316	Zinc finger protein 316 OS=Homo sapiens GN=ZNF316 PE=1 SV=1	0.445454	-0.281224
Q6GMV3	PTRHD1	Putative peptidyl-tRNA hydrolase PTRHD1 OS=Homo sapiens GN=PTRHD1 PE=1 SV=1	0.339792	-0.281096
Q9H5Y7	SLITRK6	SLIT and NTRK-like protein 6 OS=Homo sapiens GN=SLITRK6 PE=2 SV=3	0.0326746	-0.280907
P23526	AHCY	Adenosylhomocysteinase OS=Homo sapiens GN=AHCY PE=1 SV=4	0.0922183	-0.280703
P46776	RPL27A	60S ribosomal protein L27a OS=Homo sapiens GN=RPL27A PE=1 SV=2	0.0825614	-0.280451
O14957	UQCR11	Cytochrome b-c1 complex subunit 10 OS=Homo sapiens GN=UQCR11 PE=3 SV=1	0.20887	-0.279819
A0A0G2JPJ8	SMIM10L1	Small integral membrane protein 10-like protein 1 OS=Homo sapiens GN=SMIM10L1 PE=4 SV=1	0.347037	-0.279778
O95154	AKR7A3	Aflatoxin B1 aldehyde reductase member 3 OS=Homo sapiens GN=AKR7A3 PE=1 SV=2	0.122726	-0.279552
Q14315	FLNC	Filamin-C OS=Homo sapiens GN=FLNC PE=1 SV=3	0.0126595	-0.279547
D6RAR7	DTNBP1	Dysbindin (Fragment) OS=Homo sapiens GN=DTNBP1 PE=1 SV=1	0.843581	-0.279299
G3V5T9	CDK2	Cyclin-dependent kinase 2 OS=Homo sapiens GN=CDK2 PE=1 SV=1	0.0788082	-0.279095
P52294	KPNA1	Importin subunit alpha-5 OS=Homo sapiens GN=KPNA1 PE=1 SV=3	0.0645469	-0.278947
P36405	ARL3	ADP-ribosylation factor-like protein 3 OS=Homo sapiens GN=ARL3 PE=1 SV=2	0.231727	-0.278681
Q86TI2	DPP9	Dipeptidyl peptidase 9 OS=Homo sapiens GN=DPP9 PE=1 SV=3	0.124408	-0.278336
Q8NF37	LPCAT1	Lysophosphatidylcholine acyltransferase 1 OS=Homo sapiens GN=LPCAT1 PE=1 SV=2	0.326615	-0.278065
O43715	TRIAP1	TP53-regulated inhibitor of apoptosis 1 OS=Homo sapiens GN=TRIAP1 PE=1 SV=1	0.0242723	-0.278061
Q9BZE9	ASPSCR1	Tether containing UBX domain for GLUT4 OS=Homo sapiens GN=ASPSCR1 PE=1 SV=1	0.346528	-0.277748
J3KN16	KIAA0368	Proteasome-associated protein ECM29 homolog OS=Homo sapiens GN=KIAA0368 PE=1 SV=1	0.199142	-0.277479
Q5VYK3	ECM29	Proteasome-associated protein ECM29 homolog OS=Homo sapiens GN=ECM29 PE=1 SV=2	0.199142	-0.277479
Q8N766	EMC1	ER membrane protein complex subunit 1 OS=Homo sapiens GN=EMC1 PE=1 SV=1	0.19267	-0.277297
O14730	RIOK3	Serine/threonine-protein kinase RIO3 OS=Homo sapiens GN=RIOK3 PE=1 SV=2	0.375043	-0.27702
P47897	QARS	Glutamine--tRNA ligase OS=Homo sapiens GN=QARS PE=1 SV=1	0.0921043	-0.276979
O95059	RPP14	Ribonuclease P protein subunit p14 OS=Homo sapiens GN=RPP14 PE=1 SV=3	0.127982	-0.276512
D6RAW6	RAD17	Cell cycle checkpoint protein RAD17 (Fragment) OS=Homo sapiens GN=RAD17 PE=1 SV=1	0.867203	-0.276484
O75436	VPS26A	Vacuolar protein sorting-associated protein 26A OS=Homo sapiens GN=VPS26A PE=1 SV=2	0.0916156	-0.276082
Q9P270	SLAIN2	SLAIN motif-containing protein 2 OS=Homo sapiens GN=SLAIN2 PE=1 SV=2	0.14478	-0.27598
Q96M27	PRRC1	Protein PRRC1 OS=Homo sapiens GN=PRRC1 PE=1 SV=1	0.0119575	-0.27597
O95394-3	PGM3	Isoform 2 of Phosphoacetylglucosamine mutase OS=Homo sapiens GN=PGM3	0.200486	-0.275814
P35573-3	AGL	Isoform 6 of Glycogen debranching enzyme OS=Homo sapiens GN=AGL	0.13426	-0.275596
E7EQ69	NAA50	N-alpha-acetyltransferase 50 OS=Homo sapiens GN=NAA50 PE=1 SV=1	0.111682	-0.275474
Q9UHD8-5	SEPT9	Isoform 5 of Septin-9 OS=Homo sapiens GN=SEPT9	0.100826	-0.275396
Q8TE77	SSH3	Protein phosphatase Slingshot homolog 3 OS=Homo sapiens GN=SSH3 PE=1 SV=2	0.189509	-0.275143
Q6PI47-2	KCTD18	Isoform 2 of BTB/POZ domain-containing protein KCTD18 OS=Homo sapiens GN=KCTD18	0.149675	-0.275119
Q9NPA2	MMP25	Matrix metalloproteinase-25 OS=Homo sapiens GN=MMP25 PE=1 SV=1	0.17627	-0.274989
Q9Y6D9	MAD1L1	Mitotic spindle assembly checkpoint protein MAD1 OS=Homo sapiens GN=MAD1L1 PE=1 SV=2	0.118885	-0.274828
Q2T9J0	TYSND1	Peroxisomal leader peptide-processing protease OS=Homo sapiens GN=TYSND1 PE=1 SV=3	0.0341624	-0.274492
O43156	TTI1	TELO2-interacting protein 1 homolog OS=Homo sapiens GN=TTI1 PE=1 SV=3	0.108468	-0.274328
Q9C0H2	TTYH3	Protein tweety homolog 3 OS=Homo sapiens GN=TTYH3 PE=1 SV=3	0.655357	-0.273775
Q15019	SEPT2	Septin-2 OS=Homo sapiens GN=SEPT2 PE=1 SV=1	0.0735087	-0.273463
A2RRP1-2	NBAS	Isoform 2 of Neuroblastoma-amplified sequence OS=Homo sapiens GN=NBAS	0.293955	-0.27321
Q9H081	MIS12	Protein MIS12 homolog OS=Homo sapiens GN=MIS12 PE=1 SV=1	0.328339	-0.273197
Q3B726	TWISTNB	DNA-directed RNA polymerase I subunit RPA43 OS=Homo sapiens GN=TWISTNB PE=1 SV=1	0.0326426	-0.273111
Q8TD47	RPS4Y2	40S ribosomal protein S4, Y isoform 2 OS=Homo sapiens GN=RPS4Y2 PE=2 SV=3	0.110373	-0.272932
Q99661-2	KIF2C	Isoform 2 of Kinesin-like protein KIF2C OS=Homo sapiens GN=KIF2C	0.0276137	-0.272893
E9PK25	CFL1	Cofilin-1 OS=Homo sapiens GN=CFL1 PE=1 SV=1	0.130065	-0.272623
O75534-3	CSDE1	Isoform 3 of Cold shock domain-containing protein E1 OS=Homo sapiens GN=CSDE1	0.0823381	-0.272393
I3L0X5	SPAG7	Sperm-associated antigen 7 OS=Homo sapiens GN=SPAG7 PE=1 SV=1	0.204768	-0.272389
K7EIN2	NUDT16L1	Protein syndesmos (Fragment) OS=Homo sapiens GN=NUDT16L1 PE=1 SV=1	0.121082	-0.272273
Q6VUC0	TFAP2E	Transcription factor AP-2-epsilon OS=Homo sapiens GN=TFAP2E PE=2 SV=1	0.0761415	-0.272057
H7C5R4	GK5	Putative glycerol kinase 5 (Fragment) OS=Homo sapiens GN=GK5 PE=4 SV=1	0.817707	-0.271997
P61086	UBE2K	Ubiquitin-conjugating enzyme E2 K OS=Homo sapiens GN=UBE2K PE=1 SV=3	0.271992	-0.27167
Q93034	CUL5	Cullin-5 OS=Homo sapiens GN=CUL5 PE=1 SV=4	0.242099	-0.271485
Q7Z7E8-2	UBE2Q1	Isoform 2 of Ubiquitin-conjugating enzyme E2 Q1 OS=Homo sapiens GN=UBE2Q1	0.39159	-0.270886
H0Y6C7	IFT27	Intraflagellar transport protein 27 homolog (Fragment) OS=Homo sapiens GN=IFT27 PE=1 SV=1	0.165418	-0.27047
Q8WUM4	PDCD6IP	Programmed cell death 6-interacting protein OS=Homo sapiens GN=PDCD6IP PE=1 SV=1	0.173507	-0.270077
Q6P1N0	CC2D1A	Coiled-coil and C2 domain-containing protein 1A OS=Homo sapiens GN=CC2D1A PE=1 SV=1	0.269231	-0.270008
E9PPJ5	MDK	Midkine (Fragment) OS=Homo sapiens GN=MDK PE=1 SV=1	0.502843	-0.269952
Q04206-3	RELA	Isoform 3 of Transcription factor p65 OS=Homo sapiens GN=RELA	0.245422	-0.269663
Q9Y6Q5-2	AP1M2	Isoform 2 of AP-1 complex subunit mu-2 OS=Homo sapiens GN=AP1M2	0.0478561	-0.269129
Q5TFE4	NT5DC1	5'-nucleotidase domain-containing protein 1 OS=Homo sapiens GN=NT5DC1 PE=1 SV=1	0.0599276	-0.26885
Q9NTZ6	RBM12	RNA-binding protein 12 OS=Homo sapiens GN=RBM12 PE=1 SV=1	0.0696398	-0.268584
P55317	FOXA1	Hepatocyte nuclear factor 3-alpha OS=Homo sapiens GN=FOXA1 PE=1 SV=2	0.0642257	-0.268402
Q5VTE6	ANGEL2	Protein angel homolog 2 OS=Homo sapiens GN=ANGEL2 PE=2 SV=1	0.14503	-0.268324
Q8N2U0	TMEM256	Transmembrane protein 256 OS=Homo sapiens GN=TMEM256 PE=3 SV=1	0.340246	-0.268197
Q9UKL3	CASP8AP2	CASP8-associated protein 2 OS=Homo sapiens GN=CASP8AP2 PE=1 SV=1	0.348872	-0.267895
Q14566	MCM6	DNA replication licensing factor MCM6 OS=Homo sapiens GN=MCM6 PE=1 SV=1	0.0066233	-0.267855
Q8IUR0	TRAPPC5	Trafficking protein particle complex subunit 5 OS=Homo sapiens GN=TRAPPC5 PE=1 SV=1	0.170425	-0.267666
P07741	APRT	Adenine phosphoribosyltransferase OS=Homo sapiens GN=APRT PE=1 SV=2	0.164409	-0.267584
Q9ULC4-3	MCTS1	Isoform 3 of Malignant T-cell-amplified sequence 1 OS=Homo sapiens GN=MCTS1	0.128508	-0.267277
Q14690	PDCD11	Protein RRP5 homolog OS=Homo sapiens GN=PDCD11 PE=1 SV=3	0.235846	-0.267118
H3BPP1	CHTF8	Chromosome transmission fidelity protein 8 homolog (Fragment) OS=Homo sapiens GN=CHTF8 PE=1 SV=1	0.135478	-0.266727
P17858	PFKL	ATP-dependent 6-phosphofructokinase, liver type OS=Homo sapiens GN=PFKL PE=1 SV=6	0.0880436	-0.266666
F8VVA7	COPZ1	Coatomer subunit zeta-1 OS=Homo sapiens GN=COPZ1 PE=1 SV=1	0.156519	-0.266612
Q8WUI4-10	HDAC7	Isoform 10 of Histone deacetylase 7 OS=Homo sapiens GN=HDAC7	0.813511	-0.266479
Q9Y3C7	MED31	Mediator of RNA polymerase II transcription subunit 31 OS=Homo sapiens GN=MED31 PE=1 SV=1	0.348718	-0.266458
Q86VP6	CAND1	Cullin-associated NEDD8-dissociated protein 1 OS=Homo sapiens GN=CAND1 PE=1 SV=2	0.150417	-0.26617
Q5T179	CKS1B	Cyclin-dependent kinases regulatory subunit OS=Homo sapiens GN=CKS1B PE=1 SV=1	0.436085	-0.266164
H0Y610	PIN4	Peptidyl-prolyl cis-trans isomerase NIMA-interacting 4 (Fragment) OS=Homo sapiens GN=PIN4 PE=1 SV=1	0.190364	-0.265681
H0Y9G6	MRPL3	39S ribosomal protein L3, mitochondrial (Fragment) OS=Homo sapiens GN=MRPL3 PE=1 SV=1	0.00902772	-0.265672
P55884-2	EIF3B	Isoform 2 of Eukaryotic translation initiation factor 3 subunit B OS=Homo sapiens GN=EIF3B	0.0850304	-0.26562
P46778	RPL21	60S ribosomal protein L21 OS=Homo sapiens GN=RPL21 PE=1 SV=2	0.0459742	-0.265567
Q9Y6G9	DYNC1LI1	Cytoplasmic dynein 1 light intermediate chain 1 OS=Homo sapiens GN=DYNC1LI1 PE=1 SV=3	0.216434	-0.265549
Q16181-2	SEPT7	Isoform 2 of Septin-7 OS=Homo sapiens GN=SEPT7	0.0478358	-0.265432
E9PEI4	PTK2	Focal adhesion kinase 1 OS=Homo sapiens GN=PTK2 PE=1 SV=1	0.185102	-0.265066
Q96AA3	RFT1	Protein RFT1 homolog OS=Homo sapiens GN=RFT1 PE=1 SV=1	0.40541	-0.264689
Q13363-2	CTBP1	Isoform 2 of C-terminal-binding protein 1 OS=Homo sapiens GN=CTBP1	0.107154	-0.264403
Q9Y2Z0	SUGT1	Protein SGT1 homolog OS=Homo sapiens GN=SUGT1 PE=1 SV=3	0.0899259	-0.264242
P53999	SUB1	Activated RNA polymerase II transcriptional coactivator p15 OS=Homo sapiens GN=SUB1 PE=1 SV=3	0.197738	-0.263889
Q9UIA9	XPO7	Exportin-7 OS=Homo sapiens GN=XPO7 PE=1 SV=3	0.178977	-0.263614
H3BU82	AAAS	Aladin (Fragment) OS=Homo sapiens GN=AAAS PE=1 SV=1	0.124008	-0.263377
Q13451	FKBP5	Peptidyl-prolyl cis-trans isomerase FKBP5 OS=Homo sapiens GN=FKBP5 PE=1 SV=2	0.125331	-0.263028
Q9Y3F4-2	STRAP	Isoform 2 of Serine-threonine kinase receptor-associated protein OS=Homo sapiens GN=STRAP	0.0486412	-0.262971
P23193	TCEA1	Transcription elongation factor A protein 1 OS=Homo sapiens GN=TCEA1 PE=1 SV=2	0.0589689	-0.262839
F6RTR7	SLC25A17	Peroxisomal membrane protein PMP34 OS=Homo sapiens GN=SLC25A17 PE=1 SV=1	0.4863	-0.262525
P51948-2	MNAT1	Isoform 2 of CDK-activating kinase assembly factor MAT1 OS=Homo sapiens GN=MNAT1	0.00472534	-0.26251
Q04637-8	EIF4G1	Isoform 8 of Eukaryotic translation initiation factor 4 gamma 1 OS=Homo sapiens GN=EIF4G1	0.119303	-0.262175
O00273	DFFA	DNA fragmentation factor subunit alpha OS=Homo sapiens GN=DFFA PE=1 SV=1	0.152964	-0.261772
Q15126	PMVK	Phosphomevalonate kinase OS=Homo sapiens GN=PMVK PE=1 SV=3	0.187675	-0.261744
O75530-3	EED	Isoform 3 of Polycomb protein EED OS=Homo sapiens GN=EED	0.180582	-0.261412
Q9BTE6	AARSD1	Alanyl-tRNA editing protein Aarsd1 OS=Homo sapiens GN=AARSD1 PE=1 SV=2	0.0251073	-0.261362
C9J5N1	PTGES3L-AARSD1	Protein PTGES3L-AARSD1 OS=Homo sapiens GN=PTGES3L-AARSD1 PE=1 SV=1	0.0251073	-0.261362
P61970	NUTF2	Nuclear transport factor 2 OS=Homo sapiens GN=NUTF2 PE=1 SV=1	0.294248	-0.260838
Q13620	CUL4B	Cullin-4B OS=Homo sapiens GN=CUL4B PE=1 SV=4	0.0642145	-0.260671
Q14651	PLS1	Plastin-1 OS=Homo sapiens GN=PLS1 PE=1 SV=2	0.344629	-0.26065
E9PPM8	DERA	Deoxyribose-phosphate aldolase OS=Homo sapiens GN=DERA PE=1 SV=1	0.227583	-0.260212
O75886	STAM2	Signal transducing adapter molecule 2 OS=Homo sapiens GN=STAM2 PE=1 SV=1	0.672117	-0.260159
P09874	PARP1	Poly [ADP-ribose] polymerase 1 OS=Homo sapiens GN=PARP1 PE=1 SV=4	0.0675046	-0.259858
P52747-3	ZNF143	Isoform 3 of Zinc finger protein 143 OS=Homo sapiens GN=ZNF143	0.309216	-0.259826
C9JU35	TIMMDC1	Complex I assembly factor TIMMDC1, mitochondrial OS=Homo sapiens GN=TIMMDC1 PE=1 SV=1	0.217785	-0.259515
Q08J23	NSUN2	tRNA (cytosine(34)-C(5))-methyltransferase OS=Homo sapiens GN=NSUN2 PE=1 SV=2	0.0404021	-0.259396
Q9HB71	CACYBP	Calcyclin-binding protein OS=Homo sapiens GN=CACYBP PE=1 SV=2	0.139093	-0.259016
Q9H2G2	SLK	STE20-like serine/threonine-protein kinase OS=Homo sapiens GN=SLK PE=1 SV=1	0.256866	-0.259004
P15880	RPS2	40S ribosomal protein S2 OS=Homo sapiens GN=RPS2 PE=1 SV=2	0.0877736	-0.258977
Q7L2H7	EIF3M	Eukaryotic translation initiation factor 3 subunit M OS=Homo sapiens GN=EIF3M PE=1 SV=1	0.168854	-0.258975
Q14244-2	MAP7	Isoform 2 of Ensconsin OS=Homo sapiens GN=MAP7	0.104466	-0.258938
Q9H1B7	IRF2BPL	Interferon regulatory factor 2-binding protein-like OS=Homo sapiens GN=IRF2BPL PE=1 SV=1	0.0835445	-0.258857
Q8N999-3	C12orf29	Isoform 3 of Uncharacterized protein C12orf29 OS=Homo sapiens GN=C12orf29	0.129076	-0.258266
Q8NHV4-2	NEDD1	Isoform 2 of Protein NEDD1 OS=Homo sapiens GN=NEDD1	0.0525859	-0.257942
P60842	EIF4A1	Eukaryotic initiation factor 4A-I OS=Homo sapiens GN=EIF4A1 PE=1 SV=1	0.0986845	-0.257821
A6NIH7	UNC119B	Protein unc-119 homolog B OS=Homo sapiens GN=UNC119B PE=1 SV=1	0.124791	-0.257798
Q13526	PIN1	Peptidyl-prolyl cis-trans isomerase NIMA-interacting 1 OS=Homo sapiens GN=PIN1 PE=1 SV=1	0.266162	-0.257684
Q9Y281	CFL2	Cofilin-2 OS=Homo sapiens GN=CFL2 PE=1 SV=1	0.133933	-0.25761
Q9Y6N5	SQRDL	Sulfide:quinone oxidoreductase, mitochondrial OS=Homo sapiens GN=SQRDL PE=1 SV=1	0.567895	-0.257164
Q4ZIN3	TMEM259	Membralin OS=Homo sapiens GN=TMEM259 PE=1 SV=1	0.76092	-0.257113
P61247	RPS3A	40S ribosomal protein S3a OS=Homo sapiens GN=RPS3A PE=1 SV=2	0.0869144	-0.256715
Q9Y5L0-1	TNPO3	Isoform 1 of Transportin-3 OS=Homo sapiens GN=TNPO3	0.113584	-0.256664
Q96T37	RBM15	Putative RNA-binding protein 15 OS=Homo sapiens GN=RBM15 PE=1 SV=2	0.3585	-0.256566
S4R3E9	NEDD8-MDP1	Protein NEDD8-MDP1 OS=Homo sapiens GN=NEDD8-MDP1 PE=4 SV=1	0.0736772	-0.256037
Q15843	NEDD8	NEDD8 OS=Homo sapiens GN=NEDD8 PE=1 SV=1	0.0736772	-0.256037
Q9NXS2	QPCTL	Glutaminyl-peptide cyclotransferase-like protein OS=Homo sapiens GN=QPCTL PE=1 SV=2	0.239692	-0.255781
Q96EK5	KIF1BP	KIF1-binding protein OS=Homo sapiens GN=KIF1BP PE=1 SV=1	0.224998	-0.255719
Q8TBC4	UBA3	NEDD8-activating enzyme E1 catalytic subunit OS=Homo sapiens GN=UBA3 PE=1 SV=2	0.0905908	-0.25569
Q14240-2	EIF4A2	Isoform 2 of Eukaryotic initiation factor 4A-II OS=Homo sapiens GN=EIF4A2	0.0946441	-0.255636
Q9NZW5	MPP6	MAGUK p55 subfamily member 6 OS=Homo sapiens GN=MPP6 PE=1 SV=2	0.293056	-0.255496
P33993	MCM7	DNA replication licensing factor MCM7 OS=Homo sapiens GN=MCM7 PE=1 SV=4	0.0199535	-0.255478
Q96TA1	FAM129B	Niban-like protein 1 OS=Homo sapiens GN=FAM129B PE=1 SV=3	0.472024	-0.255426
P35520	CBS	Cystathionine beta-synthase OS=Homo sapiens GN=CBS PE=1 SV=2	0.0428253	-0.255276
P0DN79	CBSL	Cystathionine beta-synthase-like protein OS=Homo sapiens GN=CBSL PE=3 SV=1	0.0428253	-0.255276
Q9Y5Q9	GTF3C3	General transcription factor 3C polypeptide 3 OS=Homo sapiens GN=GTF3C3 PE=1 SV=1	0.355118	-0.255047
Q9NSD9	FARSB	Phenylalanine--tRNA ligase beta subunit OS=Homo sapiens GN=FARSB PE=1 SV=3	0.115065	-0.254723
Q96I34	PPP1R16A	Protein phosphatase 1 regulatory subunit 16A OS=Homo sapiens GN=PPP1R16A PE=1 SV=1	0.50892	-0.254678
H0YHX9	NACA	Nascent polypeptide-associated complex subunit alpha (Fragment) OS=Homo sapiens GN=NACA PE=1 SV=1	0.106675	-0.25464
Q14320	FAM50A	Protein FAM50A OS=Homo sapiens GN=FAM50A PE=1 SV=2	0.131928	-0.254576
O00712-4	NFIB	Isoform 4 of Nuclear factor 1 B-type OS=Homo sapiens GN=NFIB	0.0921302	-0.254446
P60228	EIF3E	Eukaryotic translation initiation factor 3 subunit E OS=Homo sapiens GN=EIF3E PE=1 SV=1	0.102972	-0.254305
D6REE5	RACK1	Receptor of-activated protein C kinase 1 (Fragment) OS=Homo sapiens GN=RACK1 PE=1 SV=1	0.0450248	-0.253896
Q9NX08	COMMD8	COMM domain-containing protein 8 OS=Homo sapiens GN=COMMD8 PE=1 SV=1	0.316077	-0.253846
F8VV52	CNOT2	CCR4-NOT transcription complex subunit 2 (Fragment) OS=Homo sapiens GN=CNOT2 PE=1 SV=1	0.0858312	-0.253825
P61163	ACTR1A	Alpha-centractin OS=Homo sapiens GN=ACTR1A PE=1 SV=1	0.0198258	-0.253712
Q5JR08	RHOC	Rho-related GTP-binding protein RhoC (Fragment) OS=Homo sapiens GN=RHOC PE=1 SV=7	0.113997	-0.25371
Q8N8N7	PTGR2	Prostaglandin reductase 2 OS=Homo sapiens GN=PTGR2 PE=1 SV=1	0.116755	-0.253691
P54764-2	EPHA4	Isoform 2 of Ephrin type-A receptor 4 OS=Homo sapiens GN=EPHA4	0.137713	-0.253659
P62306	SNRPF	Small nuclear ribonucleoprotein F OS=Homo sapiens GN=SNRPF PE=1 SV=1	0.137149	-0.253544
Q5H9F3	BCORL1	BCL-6 corepressor-like protein 1 OS=Homo sapiens GN=BCORL1 PE=1 SV=1	0.204713	-0.25351
A6NDG6	PGP	Glycerol-3-phosphate phosphatase OS=Homo sapiens GN=PGP PE=1 SV=1	0.139799	-0.253364
Q9BRG1	VPS25	Vacuolar protein-sorting-associated protein 25 OS=Homo sapiens GN=VPS25 PE=1 SV=1	0.164906	-0.253027
O95347	SMC2	Structural maintenance of chromosomes protein 2 OS=Homo sapiens GN=SMC2 PE=1 SV=2	0.0701927	-0.252785
Q15814	TBCC	Tubulin-specific chaperone C OS=Homo sapiens GN=TBCC PE=1 SV=2	0.459949	-0.252492
Q8NG11-2	TSPAN14	Isoform 2 of Tetraspanin-14 OS=Homo sapiens GN=TSPAN14	0.287959	-0.252306
E9PGM9	RBM6	RNA-binding protein 6 OS=Homo sapiens GN=RBM6 PE=1 SV=1	0.191096	-0.252215
Q07960	ARHGAP1	Rho GTPase-activating protein 1 OS=Homo sapiens GN=ARHGAP1 PE=1 SV=1	0.436917	-0.25206
Q8N543	OGFOD1	Prolyl 3-hydroxylase OGFOD1 OS=Homo sapiens GN=OGFOD1 PE=1 SV=1	0.429145	-0.251685
Q9BQA1	WDR77	Methylosome protein 50 OS=Homo sapiens GN=WDR77 PE=1 SV=1	0.13333	-0.251347
P16083	NQO2	Ribosyldihydronicotinamide dehydrogenase [quinone] OS=Homo sapiens GN=NQO2 PE=1 SV=5	0.213474	-0.2511
O95167	NDUFA3	NADH dehydrogenase [ubiquinone] 1 alpha subcomplex subunit 3 OS=Homo sapiens GN=NDUFA3 PE=1 SV=1	0.366747	-0.250977
I3L3T4	TOM1L1	TOM1-like protein 1 OS=Homo sapiens GN=TOM1L1 PE=1 SV=1	0.537558	-0.250777
P31749-2	AKT1	Isoform 2 of RAC-alpha serine/threonine-protein kinase OS=Homo sapiens GN=AKT1	0.151613	-0.250724
P46926	GNPDA1	Glucosamine-6-phosphate isomerase 1 OS=Homo sapiens GN=GNPDA1 PE=1 SV=1	0.281834	-0.250147
P49591	SARS	Serine--tRNA ligase, cytoplasmic OS=Homo sapiens GN=SARS PE=1 SV=3	0.121645	-0.249955
B4DUC8	MTAP	S-methyl-5'-thioadenosine phosphorylase OS=Homo sapiens GN=MTAP PE=1 SV=1	0.0236185	-0.249797
P22102	GART	Trifunctional purine biosynthetic protein adenosine-3 OS=Homo sapiens GN=GART PE=1 SV=1	0.166677	-0.249576
Q9UMZ2-3	SYNRG	Isoform 2 of Synergin gamma OS=Homo sapiens GN=SYNRG	0.822233	-0.248985
P27361-2	MAPK3	Isoform 2 of Mitogen-activated protein kinase 3 OS=Homo sapiens GN=MAPK3	0.106445	-0.248925
P29317	EPHA2	Ephrin type-A receptor 2 OS=Homo sapiens GN=EPHA2 PE=1 SV=2	0.252733	-0.248852
P27708	CAD	CAD protein OS=Homo sapiens GN=CAD PE=1 SV=3	0.141793	-0.248821
Q9H3F6-2	KCTD10	Isoform 2 of BTB/POZ domain-containing adapter for CUL3-mediated RhoA degradation protein 3 OS=Homo sapiens GN=KCTD10	0.0877901	-0.248791
Q8N9U0-2	TC2N	Isoform 2 of Tandem C2 domains nuclear protein OS=Homo sapiens GN=TC2N	0.909547	-0.248788
Q01518	CAP1	Adenylyl cyclase-associated protein 1 OS=Homo sapiens GN=CAP1 PE=1 SV=5	0.162261	-0.248702
Q96RL1	UIMC1	BRCA1-A complex subunit RAP80 OS=Homo sapiens GN=UIMC1 PE=1 SV=2	0.121041	-0.248642
Q9Y294	ASF1A	Histone chaperone ASF1A OS=Homo sapiens GN=ASF1A PE=1 SV=1	0.388689	-0.248042
Q14684	RRP1B	Ribosomal RNA processing protein 1 homolog B OS=Homo sapiens GN=RRP1B PE=1 SV=3	0.834703	-0.247928
F8W9L8	PHF20L1	PHD finger protein 20-like protein 1 OS=Homo sapiens GN=PHF20L1 PE=1 SV=1	0.455845	-0.247656
A0A087X1Z3	PSME2	Proteasome activator complex subunit 2 OS=Homo sapiens GN=PSME2 PE=1 SV=1	0.251816	-0.247307
P15924	DSP	Desmoplakin OS=Homo sapiens GN=DSP PE=1 SV=3	0.214479	-0.247198
O14524	NEMP1	Nuclear envelope integral membrane protein 1 OS=Homo sapiens GN=NEMP1 PE=1 SV=2	0.528604	-0.247169
Q9UBP6	METTL1	tRNA (guanine-N(7)-)-methyltransferase OS=Homo sapiens GN=METTL1 PE=1 SV=1	0.910198	-0.246956
Q8NDX6	ZNF740	Zinc finger protein 740 OS=Homo sapiens GN=ZNF740 PE=1 SV=1	0.243732	-0.24689
E7ET52	ZFPM2	Zinc finger protein ZFPM2 OS=Homo sapiens GN=ZFPM2 PE=1 SV=1	0.47091	-0.246828
Q7L5D6-2	GET4	Isoform 2 of Golgi to ER traffic protein 4 homolog OS=Homo sapiens GN=GET4	0.018002	-0.246589
P30085	CMPK1	UMP-CMP kinase OS=Homo sapiens GN=CMPK1 PE=1 SV=3	0.188082	-0.246579
O75638	CTAG2	Cancer/testis antigen 2 OS=Homo sapiens GN=CTAG2 PE=1 SV=2	0.212006	-0.246477
Q14166	TTLL12	Tubulin--tyrosine ligase-like protein 12 OS=Homo sapiens GN=TTLL12 PE=1 SV=2	0.122999	-0.246214
Q9Y2Z2	MTO1	Protein MTO1 homolog, mitochondrial OS=Homo sapiens GN=MTO1 PE=1 SV=2	0.21646	-0.246136
E5RFU3	DCTN6	Dynactin subunit 6 OS=Homo sapiens GN=DCTN6 PE=1 SV=1	0.560186	-0.246096
Q6QNY0	BLOC1S3	Biogenesis of lysosome-related organelles complex 1 subunit 3 OS=Homo sapiens GN=BLOC1S3 PE=1 SV=1	0.423671	-0.245935
Q9P287	BCCIP	BRCA2 and CDKN1A-interacting protein OS=Homo sapiens GN=BCCIP PE=1 SV=1	0.0556275	-0.245923
O14617	AP3D1	AP-3 complex subunit delta-1 OS=Homo sapiens GN=AP3D1 PE=1 SV=1	0.174295	-0.245841
Q9NXF1-2	TEX10	Isoform 2 of Testis-expressed sequence 10 protein OS=Homo sapiens GN=TEX10	0.682406	-0.245511
Q15645	TRIP13	Pachytene checkpoint protein 2 homolog OS=Homo sapiens GN=TRIP13 PE=1 SV=2	0.300902	-0.245186
C9JUJ0	CGGBP1	CGG triplet repeat-binding protein 1 (Fragment) OS=Homo sapiens GN=CGGBP1 PE=1 SV=1	0.00142667	-0.245144
P11216	PYGB	Glycogen phosphorylase, brain form OS=Homo sapiens GN=PYGB PE=1 SV=5	0.0507279	-0.24511
P86790	CCZ1B	Vacuolar fusion protein CCZ1 homolog B OS=Homo sapiens GN=CCZ1B PE=1 SV=1	0.239419	-0.244848
P86791	CCZ1	Vacuolar fusion protein CCZ1 homolog OS=Homo sapiens GN=CCZ1 PE=1 SV=1	0.239419	-0.244848
O00257	CBX4	E3 SUMO-protein ligase CBX4 OS=Homo sapiens GN=CBX4 PE=1 SV=3	0.578104	-0.244681
P22234	PAICS	Multifunctional protein ADE2 OS=Homo sapiens GN=PAICS PE=1 SV=3	0.12453	-0.244355
Q75QN2-2	INTS8	Isoform 2 of Integrator complex subunit 8 OS=Homo sapiens GN=INTS8	0.233002	-0.24433
Q9Y6J0	CABIN1	Calcineurin-binding protein cabin-1 OS=Homo sapiens GN=CABIN1 PE=1 SV=1	0.394424	-0.244325
Q9UJX5-3	ANAPC4	Isoform 3 of Anaphase-promoting complex subunit 4 OS=Homo sapiens GN=ANAPC4	0.361987	-0.244154
A0A088AWP5	PRUNE2	Protein prune homolog 2 OS=Homo sapiens GN=PRUNE2 PE=1 SV=1	0.210535	-0.244136
Q96S59	RANBP9	Ran-binding protein 9 OS=Homo sapiens GN=RANBP9 PE=1 SV=1	0.321012	-0.243997
O43175	PHGDH	D-3-phosphoglycerate dehydrogenase OS=Homo sapiens GN=PHGDH PE=1 SV=4	0.207103	-0.243927
P46199	MTIF2	Translation initiation factor IF-2, mitochondrial OS=Homo sapiens GN=MTIF2 PE=1 SV=2	0.0138261	-0.243678
C9JYQ9	RPL22L1	60S ribosomal protein L22-like 1 OS=Homo sapiens GN=RPL22L1 PE=1 SV=1	0.0604115	-0.243476
Q9NPI6	DCP1A	mRNA-decapping enzyme 1A OS=Homo sapiens GN=DCP1A PE=1 SV=2	0.0981643	-0.243416
Q8N142	ADSSL1	Adenylosuccinate synthetase isozyme 1 OS=Homo sapiens GN=ADSSL1 PE=1 SV=1	0.31337	-0.243378
P56192	MARS	Methionine--tRNA ligase, cytoplasmic OS=Homo sapiens GN=MARS PE=1 SV=2	0.081077	-0.243349
Q13619	CUL4A	Cullin-4A OS=Homo sapiens GN=CUL4A PE=1 SV=3	0.078869	-0.24323
P19174-2	PLCG1	Isoform 2 of 1-phosphatidylinositol 4,5-bisphosphate phosphodiesterase gamma-1 OS=Homo sapiens GN=PLCG1	0.0527713	-0.243133
Q9NR28-2	DIABLO	Isoform 2 of Diablo homolog, mitochondrial OS=Homo sapiens GN=DIABLO	0.09354	-0.242969
Q9UJW0-3	DCTN4	Isoform 3 of Dynactin subunit 4 OS=Homo sapiens GN=DCTN4	0.129543	-0.242872
P62913-2	RPL11	Isoform 2 of 60S ribosomal protein L11 OS=Homo sapiens GN=RPL11	0.113137	-0.24279
P40227	CCT6A	T-complex protein 1 subunit zeta OS=Homo sapiens GN=CCT6A PE=1 SV=3	0.110117	-0.242729
P22314	UBA1	Ubiquitin-like modifier-activating enzyme 1 OS=Homo sapiens GN=UBA1 PE=1 SV=3	0.190919	-0.242312
Q9H4A4	RNPEP	Aminopeptidase B OS=Homo sapiens GN=RNPEP PE=1 SV=2	0.123678	-0.242288
O43324-2	EEF1E1	Isoform 2 of Eukaryotic translation elongation factor 1 epsilon-1 OS=Homo sapiens GN=EEF1E1	0.0771708	-0.242261
C9J1V9	EEF1E1-BLOC1S5	HCG2043275 OS=Homo sapiens GN=EEF1E1-BLOC1S5 PE=4 SV=2	0.0771708	-0.242261
Q01469	FABP5	Fatty acid-binding protein, epidermal OS=Homo sapiens GN=FABP5 PE=1 SV=3	0.0928985	-0.242088
O14618	CCS	Copper chaperone for superoxide dismutase OS=Homo sapiens GN=CCS PE=1 SV=1	0.118566	-0.241938
Q9NZL9-4	MAT2B	Isoform 4 of Methionine adenosyltransferase 2 subunit beta OS=Homo sapiens GN=MAT2B	0.166356	-0.241501
P51946	CCNH	Cyclin-H OS=Homo sapiens GN=CCNH PE=1 SV=1	0.413887	-0.241419
Q04726	TLE3	Transducin-like enhancer protein 3 OS=Homo sapiens GN=TLE3 PE=1 SV=2	0.0245337	-0.241353
P48163-2	ME1	Isoform 2 of NADP-dependent malic enzyme OS=Homo sapiens GN=ME1	0.764363	-0.24128
Q5SRE5	NUP188	Nucleoporin NUP188 homolog OS=Homo sapiens GN=NUP188 PE=1 SV=1	0.0512984	-0.241238
B8ZZV3	CCDC148	Coiled-coil domain-containing protein 148 OS=Homo sapiens GN=CCDC148 PE=4 SV=1	0.264844	-0.241183
Q9Y4Y9-2	LSM5	Isoform 2 of U6 snRNA-associated Sm-like protein LSm5 OS=Homo sapiens GN=LSM5	0.372669	-0.241083
P50570-4	DNM2	Isoform 4 of Dynamin-2 OS=Homo sapiens GN=DNM2	0.24472	-0.241013
P08237	PFKM	ATP-dependent 6-phosphofructokinase, muscle type OS=Homo sapiens GN=PFKM PE=1 SV=2	0.141347	-0.240934
P78344	EIF4G2	Eukaryotic translation initiation factor 4 gamma 2 OS=Homo sapiens GN=EIF4G2 PE=1 SV=1	0.189474	-0.240907
O94888	UBXN7	UBX domain-containing protein 7 OS=Homo sapiens GN=UBXN7 PE=1 SV=2	0.265534	-0.24076
Q8IWS0-3	PHF6	Isoform 3 of PHD finger protein 6 OS=Homo sapiens GN=PHF6	0.434876	-0.240659
Q86WR0-2	CCDC25	Isoform 2 of Coiled-coil domain-containing protein 25 OS=Homo sapiens GN=CCDC25	0.192953	-0.240614
Q8WTS6	SETD7	Histone-lysine N-methyltransferase SETD7 OS=Homo sapiens GN=SETD7 PE=1 SV=1	0.362075	-0.240574
Q15181	PPA1	Inorganic pyrophosphatase OS=Homo sapiens GN=PPA1 PE=1 SV=2	0.12121	-0.240569
Q7Z3T8-3	ZFYVE16	Isoform 2 of Zinc finger FYVE domain-containing protein 16 OS=Homo sapiens GN=ZFYVE16	0.280605	-0.240545
P26358	DNMT1	DNA (cytosine-5)-methyltransferase 1 OS=Homo sapiens GN=DNMT1 PE=1 SV=2	0.00287787	-0.240336
Q06124-2	PTPN11	Isoform 2 of Tyrosine-protein phosphatase non-receptor type 11 OS=Homo sapiens GN=PTPN11	0.0993128	-0.240272
Q92541	RTF1	RNA polymerase-associated protein RTF1 homolog OS=Homo sapiens GN=RTF1 PE=1 SV=4	0.0771889	-0.240263
P62829	RPL23	60S ribosomal protein L23 OS=Homo sapiens GN=RPL23 PE=1 SV=1	0.0798936	-0.24022
P30041	PRDX6	Peroxiredoxin-6 OS=Homo sapiens GN=PRDX6 PE=1 SV=3	0.159939	-0.239804
Q9GZZ9	UBA5	Ubiquitin-like modifier-activating enzyme 5 OS=Homo sapiens GN=UBA5 PE=1 SV=1	0.116763	-0.239608
P25398	RPS12	40S ribosomal protein S12 OS=Homo sapiens GN=RPS12 PE=1 SV=3	0.0414252	-0.239279
P14618	PKM	Pyruvate kinase PKM OS=Homo sapiens GN=PKM PE=1 SV=4	0.17006	-0.239205
Q9BW04	SARG	Specifically androgen-regulated gene protein OS=Homo sapiens GN=SARG PE=1 SV=2	0.199567	-0.239081
O75164	KDM4A	Lysine-specific demethylase 4A OS=Homo sapiens GN=KDM4A PE=1 SV=2	0.582599	-0.239022
O95219-2	SNX4	Isoform 2 of Sorting nexin-4 OS=Homo sapiens GN=SNX4	0.209713	-0.238973
P06132	UROD	Uroporphyrinogen decarboxylase OS=Homo sapiens GN=UROD PE=1 SV=2	0.147516	-0.238696
P46940	IQGAP1	Ras GTPase-activating-like protein IQGAP1 OS=Homo sapiens GN=IQGAP1 PE=1 SV=1	0.0944332	-0.23862
P53618	COPB1	Coatomer subunit beta OS=Homo sapiens GN=COPB1 PE=1 SV=3	0.0501699	-0.238557
P62826	RAN	GTP-binding nuclear protein Ran OS=Homo sapiens GN=RAN PE=1 SV=3	0.113266	-0.238406
Q32P41	TRMT5	tRNA (guanine(37)-N1)-methyltransferase OS=Homo sapiens GN=TRMT5 PE=1 SV=2	0.0513568	-0.238363
P50552	VASP	Vasodilator-stimulated phosphoprotein OS=Homo sapiens GN=VASP PE=1 SV=3	0.260235	-0.238203
C9J6G3	GGPS1	Geranylgeranyl pyrophosphate synthase (Fragment) OS=Homo sapiens GN=GGPS1 PE=1 SV=1	0.351911	-0.238165
Q04760-2	GLO1	Isoform 2 of Lactoylglutathione lyase OS=Homo sapiens GN=GLO1	0.155458	-0.238107
Q8IXQ6-2	PARP9	Isoform 2 of Poly [ADP-ribose] polymerase 9 OS=Homo sapiens GN=PARP9	0.584478	-0.238067
Q96JC9	EAF1	ELL-associated factor 1 OS=Homo sapiens GN=EAF1 PE=1 SV=1	0.123679	-0.237901
P03915	MT-ND5	NADH-ubiquinone oxidoreductase chain 5 OS=Homo sapiens GN=MT-ND5 PE=1 SV=2	0.0802348	-0.237865
P14550	AKR1A1	Alcohol dehydrogenase [NADP(+)] OS=Homo sapiens GN=AKR1A1 PE=1 SV=3	0.0798536	-0.237779
F5H8H2	MVK	Mevalonate kinase OS=Homo sapiens GN=MVK PE=1 SV=1	0.172451	-0.237771
Q9NZI8	IGF2BP1	Insulin-like growth factor 2 mRNA-binding protein 1 OS=Homo sapiens GN=IGF2BP1 PE=1 SV=2	0.34039	-0.237133
A0A0X1KG71	NELFB	Negative elongation factor B OS=Homo sapiens GN=NELFB PE=1 SV=1	0.308335	-0.236495
P14174	MIF	Macrophage migration inhibitory factor OS=Homo sapiens GN=MIF PE=1 SV=4	0.186989	-0.236482
Q07866-4	KLC1	Isoform J of Kinesin light chain 1 OS=Homo sapiens GN=KLC1	0.0832133	-0.236359
Q9P2X0	DPM3	Dolichol-phosphate mannosyltransferase subunit 3 OS=Homo sapiens GN=DPM3 PE=1 SV=2	0.508018	-0.236142
A0A0A0MRI2	SNX6	Sorting nexin 6, isoform CRA_b OS=Homo sapiens GN=SNX6 PE=1 SV=1	0.223995	-0.236097
Q9BTW9-4	TBCD	Isoform 4 of Tubulin-specific chaperone D OS=Homo sapiens GN=TBCD	0.385214	-0.235944
Q13347	EIF3I	Eukaryotic translation initiation factor 3 subunit I OS=Homo sapiens GN=EIF3I PE=1 SV=1	0.179244	-0.235662
P60891	PRPS1	Ribose-phosphate pyrophosphokinase 1 OS=Homo sapiens GN=PRPS1 PE=1 SV=2	0.0623209	-0.235642
P10768	ESD	S-formylglutathione hydrolase OS=Homo sapiens GN=ESD PE=1 SV=2	0.156885	-0.235631
P62280	RPS11	40S ribosomal protein S11 OS=Homo sapiens GN=RPS11 PE=1 SV=3	0.0484021	-0.235586
Q9BTT0	ANP32E	Acidic leucine-rich nuclear phosphoprotein 32 family member E OS=Homo sapiens GN=ANP32E PE=1 SV=1	0.183161	-0.235581
O60701	UGDH	UDP-glucose 6-dehydrogenase OS=Homo sapiens GN=UGDH PE=1 SV=1	0.182128	-0.235574
O43847-2	NRDC	Isoform 2 of Nardilysin OS=Homo sapiens GN=NRDC	0.0985462	-0.235541
P62266	RPS23	40S ribosomal protein S23 OS=Homo sapiens GN=RPS23 PE=1 SV=3	0.1027	-0.235534
Q06323	PSME1	Proteasome activator complex subunit 1 OS=Homo sapiens GN=PSME1 PE=1 SV=1	0.244537	-0.235502
Q12824	SMARCB1	SWI/SNF-related matrix-associated actin-dependent regulator of chromatin subfamily B member 1 OS=Homo sapiens GN=SMARCB1 PE=1 SV=2	0.149163	-0.235456
Q9UKK9	NUDT5	ADP-sugar pyrophosphatase OS=Homo sapiens GN=NUDT5 PE=1 SV=1	0.145603	-0.235441
Q02750	MAP2K1	Dual specificity mitogen-activated protein kinase kinase 1 OS=Homo sapiens GN=MAP2K1 PE=1 SV=2	0.341779	-0.235377
Q01664	TFAP4	Transcription factor AP-4 OS=Homo sapiens GN=TFAP4 PE=1 SV=2	0.10727	-0.235323
P61088	UBE2N	Ubiquitin-conjugating enzyme E2 N OS=Homo sapiens GN=UBE2N PE=1 SV=1	0.183954	-0.235264
P46379-2	BAG6	Isoform 2 of Large proline-rich protein BAG6 OS=Homo sapiens GN=BAG6	0.177195	-0.235236
A0A024RCR6	BAT3	HLA-B associated transcript 3, isoform CRA_a OS=Homo sapiens GN=BAT3 PE=1 SV=1	0.177195	-0.235236
A0A0B4J1T8	EPHA6	Ephrin type-A receptor 6 OS=Homo sapiens GN=EPHA6 PE=1 SV=1	0.110651	-0.235196
A0A0C4DGQ6	RPRD1A	Regulation of nuclear pre-mRNA domain-containing protein 1A OS=Homo sapiens GN=RPRD1A PE=1 SV=1	0.0666569	-0.23517
Q13625-2	TP53BP2	Isoform 2 of Apoptosis-stimulating of p53 protein 2 OS=Homo sapiens GN=TP53BP2	0.378979	-0.234793
P18621-3	RPL17	Isoform 3 of 60S ribosomal protein L17 OS=Homo sapiens GN=RPL17	0.0519249	-0.234744
A0A0A6YYL6	RPL17-C18orf32	Protein RPL17-C18orf32 OS=Homo sapiens GN=RPL17-C18orf32 PE=3 SV=1	0.0519249	-0.234744
Q9UM54-2	MYO6	Isoform 2 of Unconventional myosin-VI OS=Homo sapiens GN=MYO6	0.114846	-0.234555
Q9H8S9	MOB1A	MOB kinase activator 1A OS=Homo sapiens GN=MOB1A PE=1 SV=4	0.313887	-0.234316
Q5F1R6-2	DNAJC21	Isoform 2 of DnaJ homolog subfamily C member 21 OS=Homo sapiens GN=DNAJC21	0.449461	-0.234137
K7EIW9	PLEKHJ1	Pleckstrin homology domain-containing family J member 1 OS=Homo sapiens GN=PLEKHJ1 PE=1 SV=1	0.455391	-0.234038
A0A087X020	SBDS	Ribosome maturation protein SBDS OS=Homo sapiens GN=SBDS PE=1 SV=1	0.0988248	-0.233961
Q9Y296	TRAPPC4	Trafficking protein particle complex subunit 4 OS=Homo sapiens GN=TRAPPC4 PE=1 SV=1	0.173219	-0.233822
Q8N655	C10orf12	Uncharacterized protein C10orf12 OS=Homo sapiens GN=C10orf12 PE=1 SV=1	0.379091	-0.233783
Q00796	SORD	Sorbitol dehydrogenase OS=Homo sapiens GN=SORD PE=1 SV=4	0.098803	-0.233732
Q9NXR1	NDE1	Nuclear distribution protein nudE homolog 1 OS=Homo sapiens GN=NDE1 PE=1 SV=2	0.371942	-0.233686
P34949	MPI	Mannose-6-phosphate isomerase OS=Homo sapiens GN=MPI PE=1 SV=2	0.290607	-0.233556
Q9NZD8-2	SPG21	Isoform 2 of Maspardin OS=Homo sapiens GN=SPG21	0.0862105	-0.23354
P19623	SRM	Spermidine synthase OS=Homo sapiens GN=SRM PE=1 SV=1	0.175803	-0.233447
P08651-5	NFIC	Isoform 5 of Nuclear factor 1 C-type OS=Homo sapiens GN=NFIC	0.0360283	-0.233177
F5H5D3	TUBA1C	Tubulin alpha-1C chain OS=Homo sapiens GN=TUBA1C PE=1 SV=1	0.157009	-0.232902
P52888	THOP1	Thimet oligopeptidase OS=Homo sapiens GN=THOP1 PE=1 SV=2	0.104741	-0.232584
P30046	DDT	D-dopachrome decarboxylase OS=Homo sapiens GN=DDT PE=1 SV=3	0.212634	-0.232509
E9PD99	LRCH3	Leucine-rich repeat and calponin homology domain-containing protein 3 OS=Homo sapiens GN=LRCH3 PE=1 SV=1	0.557881	-0.232329
H3BRQ0	PPCDC	Phosphopantothenoylcysteine decarboxylase OS=Homo sapiens GN=PPCDC PE=1 SV=1	0.374086	-0.232234
P21399	ACO1	Cytoplasmic aconitate hydratase OS=Homo sapiens GN=ACO1 PE=1 SV=3	0.0303875	-0.231978
P36915	GNL1	Guanine nucleotide-binding protein-like 1 OS=Homo sapiens GN=GNL1 PE=1 SV=2	0.349489	-0.231896
P33992	MCM5	DNA replication licensing factor MCM5 OS=Homo sapiens GN=MCM5 PE=1 SV=5	0.00480451	-0.23186
Q9NUQ3	TXLNG	Gamma-taxilin OS=Homo sapiens GN=TXLNG PE=1 SV=2	0.161906	-0.231784
Q2TAA2	IAH1	Isoamyl acetate-hydrolyzing esterase 1 homolog OS=Homo sapiens GN=IAH1 PE=1 SV=1	0.061015	-0.231782
O15212	PFDN6	Prefoldin subunit 6 OS=Homo sapiens GN=PFDN6 PE=1 SV=1	0.181149	-0.231703
P36578	RPL4	60S ribosomal protein L4 OS=Homo sapiens GN=RPL4 PE=1 SV=5	0.128318	-0.231675
Q71U36	TUBA1A	Tubulin alpha-1A chain OS=Homo sapiens GN=TUBA1A PE=1 SV=1	0.158379	-0.231566
A0A087X1E4	ARFIP2	Arfaptin-2 OS=Homo sapiens GN=ARFIP2 PE=1 SV=1	0.251934	-0.231423
Q9Y4P1-2	ATG4B	Isoform 2 of Cysteine protease ATG4B OS=Homo sapiens GN=ATG4B	0.266359	-0.231316
P13489	RNH1	Ribonuclease inhibitor OS=Homo sapiens GN=RNH1 PE=1 SV=2	0.0729705	-0.231299
P11908-2	PRPS2	Isoform 2 of Ribose-phosphate pyrophosphokinase 2 OS=Homo sapiens GN=PRPS2	0.0585259	-0.23124
Q9UJ14	GGT7	Gamma-glutamyltransferase 7 OS=Homo sapiens GN=GGT7 PE=1 SV=2	0.591729	-0.23109
Q13555	CAMK2G	Calcium/calmodulin-dependent protein kinase type II subunit gamma OS=Homo sapiens GN=CAMK2G PE=1 SV=3	0.0431609	-0.230956
P68363	TUBA1B	Tubulin alpha-1B chain OS=Homo sapiens GN=TUBA1B PE=1 SV=1	0.161882	-0.230893
Q9BXS9	SLC26A6	Solute carrier family 26 member 6 OS=Homo sapiens GN=SLC26A6 PE=1 SV=1	0.0140911	-0.230887
Q86WJ1-5	CHD1L	Isoform 5 of Chromodomain-helicase-DNA-binding protein 1-like OS=Homo sapiens GN=CHD1L	0.337942	-0.230822
P20962	PTMS	Parathymosin OS=Homo sapiens GN=PTMS PE=1 SV=2	0.230268	-0.230818
Q11201	ST3GAL1	CMP-N-acetylneuraminate-beta-galactosamide-alpha-2,3-sialyltransferase 1 OS=Homo sapiens GN=ST3GAL1 PE=2 SV=1	0.153624	-0.230395
Q96CB8	INTS12	Integrator complex subunit 12 OS=Homo sapiens GN=INTS12 PE=1 SV=1	0.0492612	-0.230333
Q96PZ0	PUS7	Pseudouridylate synthase 7 homolog OS=Homo sapiens GN=PUS7 PE=1 SV=2	0.0708238	-0.230264
Q14CX7	NAA25	N-alpha-acetyltransferase 25, NatB auxiliary subunit OS=Homo sapiens GN=NAA25 PE=1 SV=1	0.0991355	-0.230257
Q7Z2T5	TRMT1L	TRMT1-like protein OS=Homo sapiens GN=TRMT1L PE=1 SV=2	0.488925	-0.230253
Q9NPJ8-3	NXT2	Isoform 3 of NTF2-related export protein 2 OS=Homo sapiens GN=NXT2	0.0940346	-0.230067
Q9UKK6	NXT1	NTF2-related export protein 1 OS=Homo sapiens GN=NXT1 PE=1 SV=1	0.0940346	-0.230067
P61586	RHOA	Transforming protein RhoA OS=Homo sapiens GN=RHOA PE=1 SV=1	0.104254	-0.229976
P36969-2	GPX4	Isoform Cytoplasmic of Phospholipid hydroperoxide glutathione peroxidase, mitochondrial OS=Homo sapiens GN=GPX4	0.0682163	-0.229763
Q15545	TAF7	Transcription initiation factor TFIID subunit 7 OS=Homo sapiens GN=TAF7 PE=1 SV=1	0.0645024	-0.229335
Q13045-2	FLII	Isoform 2 of Protein flightless-1 homolog OS=Homo sapiens GN=FLII	0.131542	-0.229256
P68366-2	TUBA4A	Isoform 2 of Tubulin alpha-4A chain OS=Homo sapiens GN=TUBA4A	0.151553	-0.229171
P11474	ESRRA	Steroid hormone receptor ERR1 OS=Homo sapiens GN=ESRRA PE=1 SV=3	0.0677765	-0.228786
P34932	HSPA4	Heat shock 70 kDa protein 4 OS=Homo sapiens GN=HSPA4 PE=1 SV=4	0.0539592	-0.228723
Q13564	NAE1	NEDD8-activating enzyme E1 regulatory subunit OS=Homo sapiens GN=NAE1 PE=1 SV=1	0.13182	-0.228634
P61289-3	PSME3	Isoform 3 of Proteasome activator complex subunit 3 OS=Homo sapiens GN=PSME3	0.186608	-0.228632
Q9UHY7	ENOPH1	Enolase-phosphatase E1 OS=Homo sapiens GN=ENOPH1 PE=1 SV=1	0.166262	-0.228566
Q96L92	SNX27	Sorting nexin-27 OS=Homo sapiens GN=SNX27 PE=1 SV=2	0.122667	-0.228522
C9JG97	AAMP	Angio-associated migratory cell protein OS=Homo sapiens GN=AAMP PE=1 SV=1	0.117528	-0.228454
Q96NC0	ZMAT2	Zinc finger matrin-type protein 2 OS=Homo sapiens GN=ZMAT2 PE=1 SV=1	0.0851933	-0.228129
Q8NBF6	AVL9	Late secretory pathway protein AVL9 homolog OS=Homo sapiens GN=AVL9 PE=1 SV=1	0.115083	-0.22794
Q01167-2	FOXK2	Isoform 2 of Forkhead box protein K2 OS=Homo sapiens GN=FOXK2	0.0727177	-0.227913
Q9UIG0-2	BAZ1B	Isoform 2 of Tyrosine-protein kinase BAZ1B OS=Homo sapiens GN=BAZ1B	0.125297	-0.227516
Q7L1Q6	BZW1	Basic leucine zipper and W2 domain-containing protein 1 OS=Homo sapiens GN=BZW1 PE=1 SV=1	0.187017	-0.227387
Q9Y696	CLIC4	Chloride intracellular channel protein 4 OS=Homo sapiens GN=CLIC4 PE=1 SV=4	0.265335	-0.227179
Q13617-2	CUL2	Isoform 2 of Cullin-2 OS=Homo sapiens GN=CUL2	0.0869949	-0.227165
Q96DT7	ZBTB10	Zinc finger and BTB domain-containing protein 10 OS=Homo sapiens GN=ZBTB10 PE=1 SV=2	0.0229007	-0.227046
Q9H939-2	PSTPIP2	Isoform 2 of Proline-serine-threonine phosphatase-interacting protein 2 OS=Homo sapiens GN=PSTPIP2	0.514223	-0.227008
O95163	IKBKAP	Elongator complex protein 1 OS=Homo sapiens GN=IKBKAP PE=1 SV=3	0.441881	-0.226987
O76031	CLPX	ATP-dependent Clp protease ATP-binding subunit clpX-like, mitochondrial OS=Homo sapiens GN=CLPX PE=1 SV=2	0.0142871	-0.226802
Q6JQN1	ACAD10	Acyl-CoA dehydrogenase family member 10 OS=Homo sapiens GN=ACAD10 PE=1 SV=1	0.158671	-0.226706
Q13257	MAD2L1	Mitotic spindle assembly checkpoint protein MAD2A OS=Homo sapiens GN=MAD2L1 PE=1 SV=1	0.162506	-0.226611
Q9H0C8	ILKAP	Integrin-linked kinase-associated serine/threonine phosphatase 2C OS=Homo sapiens GN=ILKAP PE=1 SV=1	0.152399	-0.226607
E7ESL0	MRPL22	39S ribosomal protein L22, mitochondrial OS=Homo sapiens GN=MRPL22 PE=1 SV=1	0.219232	-0.226331
P57076	C21orf59	UPF0769 protein C21orf59 OS=Homo sapiens GN=C21orf59 PE=1 SV=1	0.193903	-0.226328
Q8N9R8-2	SCAI	Isoform 2 of Protein SCAI OS=Homo sapiens GN=SCAI	0.0295316	-0.226269
Q3SXZ0	C9orf126	C9orf126 protein OS=Homo sapiens GN=C9orf126 PE=1 SV=1	0.0295316	-0.226269
O75663	TIPRL	TIP41-like protein OS=Homo sapiens GN=TIPRL PE=1 SV=2	0.110713	-0.22602
Q9H299	SH3BGRL3	SH3 domain-binding glutamic acid-rich-like protein 3 OS=Homo sapiens GN=SH3BGRL3 PE=1 SV=1	0.329454	-0.225758
P31323	PRKAR2B	cAMP-dependent protein kinase type II-beta regulatory subunit OS=Homo sapiens GN=PRKAR2B PE=1 SV=3	0.0978762	-0.225656
P28482-2	MAPK1	Isoform 2 of Mitogen-activated protein kinase 1 OS=Homo sapiens GN=MAPK1	0.167939	-0.225534
Q96G03	PGM2	Phosphoglucomutase-2 OS=Homo sapiens GN=PGM2 PE=1 SV=4	0.111075	-0.225166
Q6ZN19-3	ZNF841	Isoform 3 of Zinc finger protein 841 OS=Homo sapiens GN=ZNF841	0.0623024	-0.224877
P48506	GCLC	Glutamate--cysteine ligase catalytic subunit OS=Homo sapiens GN=GCLC PE=1 SV=2	0.207571	-0.224502
P19823	ITIH2	Inter-alpha-trypsin inhibitor heavy chain H2 OS=Homo sapiens GN=ITIH2 PE=1 SV=2	0.358159	-0.224355
Q8N3U4	STAG2	Cohesin subunit SA-2 OS=Homo sapiens GN=STAG2 PE=1 SV=3	0.0137822	-0.22421
Q92859-3	NEO1	Isoform 3 of Neogenin OS=Homo sapiens GN=NEO1	0.369067	-0.223917
Q9NZJ7	MTCH1	Mitochondrial carrier homolog 1 OS=Homo sapiens GN=MTCH1 PE=1 SV=1	0.296303	-0.223627
P11172	UMPS	Uridine 5'-monophosphate synthase OS=Homo sapiens GN=UMPS PE=1 SV=1	0.285257	-0.223564
O75223	GGCT	Gamma-glutamylcyclotransferase OS=Homo sapiens GN=GGCT PE=1 SV=1	0.182875	-0.223454
Q9UGI8	TES	Testin OS=Homo sapiens GN=TES PE=1 SV=1	0.157595	-0.223444
P05423	POLR3D	DNA-directed RNA polymerase III subunit RPC4 OS=Homo sapiens GN=POLR3D PE=1 SV=2	0.438219	-0.223345
Q14289-2	PTK2B	Isoform 2 of Protein-tyrosine kinase 2-beta OS=Homo sapiens GN=PTK2B	0.726555	-0.22332
P10644	PRKAR1A	cAMP-dependent protein kinase type I-alpha regulatory subunit OS=Homo sapiens GN=PRKAR1A PE=1 SV=1	0.072752	-0.223226
Q9Y450-4	HBS1L	Isoform 3 of HBS1-like protein OS=Homo sapiens GN=HBS1L	0.167542	-0.223223
O43776	NARS	Asparagine--tRNA ligase, cytoplasmic OS=Homo sapiens GN=NARS PE=1 SV=1	0.187747	-0.223182
B0YIW6	ARCN1	Archain 1, isoform CRA_a OS=Homo sapiens GN=ARCN1 PE=1 SV=1	0.10791	-0.223144
Q15366-3	PCBP2	Isoform 3 of Poly(rC)-binding protein 2 OS=Homo sapiens GN=PCBP2	0.156845	-0.223009
Q9Y2Y0	ARL2BP	ADP-ribosylation factor-like protein 2-binding protein OS=Homo sapiens GN=ARL2BP PE=1 SV=1	0.228916	-0.222984
Q9NQX3-2	GPHN	Isoform 2 of Gephyrin OS=Homo sapiens GN=GPHN	0.0949911	-0.222972
P04792	HSPB1	Heat shock protein beta-1 OS=Homo sapiens GN=HSPB1 PE=1 SV=2	0.177948	-0.222813
Q6P2C8	MED27	Mediator of RNA polymerase II transcription subunit 27 OS=Homo sapiens GN=MED27 PE=1 SV=1	0.42015	-0.222793
Q00169	PITPNA	Phosphatidylinositol transfer protein alpha isoform OS=Homo sapiens GN=PITPNA PE=1 SV=2	0.137078	-0.222358
O95834-2	EML2	Isoform 2 of Echinoderm microtubule-associated protein-like 2 OS=Homo sapiens GN=EML2	0.181389	-0.222321
D6RCP9	DCK	Deoxycytidine kinase OS=Homo sapiens GN=DCK PE=1 SV=1	0.371803	-0.222123
Q96KP4	CNDP2	Cytosolic non-specific dipeptidase OS=Homo sapiens GN=CNDP2 PE=1 SV=2	0.200336	-0.222113
P53621-2	COPA	Isoform 2 of Coatomer subunit alpha OS=Homo sapiens GN=COPA	0.167094	-0.221986
Q15631	TSN	Translin OS=Homo sapiens GN=TSN PE=1 SV=1	0.150391	-0.221968
H3BVI6	CNN2	Calponin (Fragment) OS=Homo sapiens GN=CNN2 PE=1 SV=1	0.698838	-0.221937
O00287	RFXAP	Regulatory factor X-associated protein OS=Homo sapiens GN=RFXAP PE=1 SV=1	0.810494	-0.221839
Q9BRT9	GINS4	DNA replication complex GINS protein SLD5 OS=Homo sapiens GN=GINS4 PE=1 SV=1	0.121994	-0.221665
P51570	GALK1	Galactokinase OS=Homo sapiens GN=GALK1 PE=1 SV=1	0.296102	-0.22165
A0A075B6T4	KBTBD4	Kelch repeat and BTB domain-containing protein 4 OS=Homo sapiens GN=KBTBD4 PE=1 SV=1	0.350934	-0.221522
Q14694-2	USP10	Isoform 2 of Ubiquitin carboxyl-terminal hydrolase 10 OS=Homo sapiens GN=USP10	0.0791786	-0.221431
Q9Y6A4	CFAP20	Cilia- and flagella-associated protein 20 OS=Homo sapiens GN=CFAP20 PE=1 SV=1	0.174179	-0.221386
P10155-4	TROVE2	Isoform 4 of 60 kDa SS-A/Ro ribonucleoprotein OS=Homo sapiens GN=TROVE2	0.131549	-0.221352
P55263-2	ADK	Isoform 2 of Adenosine kinase OS=Homo sapiens GN=ADK	0.171584	-0.221204
P78330	PSPH	Phosphoserine phosphatase OS=Homo sapiens GN=PSPH PE=1 SV=2	0.231023	-0.221177
Q15257-2	PPP2R4	Isoform 1 of Serine/threonine-protein phosphatase 2A activator OS=Homo sapiens GN=PPP2R4	0.109826	-0.220882
Q9H8P0	SRD5A3	Polyprenol reductase OS=Homo sapiens GN=SRD5A3 PE=1 SV=1	0.0742194	-0.220752
Q15102	PAFAH1B3	Platelet-activating factor acetylhydrolase IB subunit gamma OS=Homo sapiens GN=PAFAH1B3 PE=1 SV=1	0.217337	-0.220667
P00491	PNP	Purine nucleoside phosphorylase OS=Homo sapiens GN=PNP PE=1 SV=2	0.143645	-0.220206
Q14061	COX17	Cytochrome c oxidase copper chaperone OS=Homo sapiens GN=COX17 PE=1 SV=2	0.090281	-0.220202
Q96HC4	PDLIM5	PDZ and LIM domain protein 5 OS=Homo sapiens GN=PDLIM5 PE=1 SV=5	0.121645	-0.220175
Q9Y248	GINS2	DNA replication complex GINS protein PSF2 OS=Homo sapiens GN=GINS2 PE=1 SV=1	0.0891392	-0.219835
Q8TAT6	NPLOC4	Nuclear protein localization protein 4 homolog OS=Homo sapiens GN=NPLOC4 PE=1 SV=3	0.0645088	-0.219528
O00764	PDXK	Pyridoxal kinase OS=Homo sapiens GN=PDXK PE=1 SV=1	0.284559	-0.219198
Q13409-3	DYNC1I2	Isoform 2C of Cytoplasmic dynein 1 intermediate chain 2 OS=Homo sapiens GN=DYNC1I2	0.106919	-0.219081
P13929	ENO3	Beta-enolase OS=Homo sapiens GN=ENO3 PE=1 SV=5	0.276559	-0.218927
C9JNW5	RPL24	60S ribosomal protein L24 OS=Homo sapiens GN=RPL24 PE=1 SV=1	0.119351	-0.218892
Q9UIS9-9	MBD1	Isoform 9 of Methyl-CpG-binding domain protein 1 OS=Homo sapiens GN=MBD1	0.323101	-0.218816
P16930-2	FAH	Isoform 2 of Fumarylacetoacetase OS=Homo sapiens GN=FAH	0.328366	-0.218235
Q9NY65	TUBA8	Tubulin alpha-8 chain OS=Homo sapiens GN=TUBA8 PE=1 SV=1	0.158486	-0.218187
Q7Z3E2	CCDC186	Coiled-coil domain-containing protein 186 OS=Homo sapiens GN=CCDC186 PE=1 SV=2	0.256999	-0.218058
P26639	TARS	Threonine--tRNA ligase, cytoplasmic OS=Homo sapiens GN=TARS PE=1 SV=3	0.136657	-0.21798
Q92882	OSTF1	Osteoclast-stimulating factor 1 OS=Homo sapiens GN=OSTF1 PE=1 SV=2	0.145347	-0.217521
Q00610-2	CLTC	Isoform 2 of Clathrin heavy chain 1 OS=Homo sapiens GN=CLTC	0.0851591	-0.217506
Q96T68	SETDB2	Histone-lysine N-methyltransferase SETDB2 OS=Homo sapiens GN=SETDB2 PE=1 SV=2	0.134744	-0.217506
Q8ND56	LSM14A	Protein LSM14 homolog A OS=Homo sapiens GN=LSM14A PE=1 SV=3	0.064187	-0.216979
I3L1Y9	FLYWCH2	FLYWCH family member 2 OS=Homo sapiens GN=FLYWCH2 PE=1 SV=1	0.30824	-0.216966
P21964	COMT	Catechol O-methyltransferase OS=Homo sapiens GN=COMT PE=1 SV=2	0.124756	-0.216828
P58546	MTPN	Myotrophin OS=Homo sapiens GN=MTPN PE=1 SV=2	0.367201	-0.216777
B1AJY7	PSMD10	26S proteasome non-ATPase regulatory subunit 10 OS=Homo sapiens GN=PSMD10 PE=1 SV=1	0.304059	-0.216756
F5H2F4	MTHFD1	C-1-tetrahydrofolate synthase, cytoplasmic OS=Homo sapiens GN=MTHFD1 PE=1 SV=1	0.161565	-0.21671
P08238	HSP90AB1	Heat shock protein HSP 90-beta OS=Homo sapiens GN=HSP90AB1 PE=1 SV=4	0.16832	-0.216656
O75351	VPS4B	Vacuolar protein sorting-associated protein 4B OS=Homo sapiens GN=VPS4B PE=1 SV=2	0.202675	-0.216646
Q14195-2	DPYSL3	Isoform LCRMP-4 of Dihydropyrimidinase-related protein 3 OS=Homo sapiens GN=DPYSL3	0.12872	-0.216632
Q7Z5K2-2	WAPL	Isoform 2 of Wings apart-like protein homolog OS=Homo sapiens GN=WAPL	0.121505	-0.216412
A6NHX0	GATSL2	GATS-like protein 2 OS=Homo sapiens GN=GATSL2 PE=1 SV=3	0.0713483	-0.216278
P48147	PREP	Prolyl endopeptidase OS=Homo sapiens GN=PREP PE=1 SV=2	0.174846	-0.216207
P09669	COX6C	Cytochrome c oxidase subunit 6C OS=Homo sapiens GN=COX6C PE=1 SV=2	0.25392	-0.21579
Q86WQ0-2	NR2C2AP	Isoform 2 of Nuclear receptor 2C2-associated protein OS=Homo sapiens GN=NR2C2AP	0.292156	-0.215719
P46781	RPS9	40S ribosomal protein S9 OS=Homo sapiens GN=RPS9 PE=1 SV=3	0.0977099	-0.215698
P50395	GDI2	Rab GDP dissociation inhibitor beta OS=Homo sapiens GN=GDI2 PE=1 SV=2	0.176557	-0.215632
O43681	ASNA1	ATPase ASNA1 OS=Homo sapiens GN=ASNA1 PE=1 SV=2	0.0175979	-0.215618
O75369-8	FLNB	Isoform 8 of Filamin-B OS=Homo sapiens GN=FLNB	0.0213901	-0.215156
P17612	PRKACA	cAMP-dependent protein kinase catalytic subunit alpha OS=Homo sapiens GN=PRKACA PE=1 SV=2	0.0736388	-0.215024
P23381	WARS	Tryptophan--tRNA ligase, cytoplasmic OS=Homo sapiens GN=WARS PE=1 SV=2	0.107721	-0.215009
J3KMX2	SMARCD2	SWI/SNF-related matrix-associated actin-dependent regulator of chromatin subfamily D member 2 OS=Homo sapiens GN=SMARCD2 PE=1 SV=1	0.0251418	-0.214982
O14966-2	RAB29	Isoform 2 of Ras-related protein Rab-7L1 OS=Homo sapiens GN=RAB29	0.580456	-0.214979
Q15056-2	EIF4H	Isoform Short of Eukaryotic translation initiation factor 4H OS=Homo sapiens GN=EIF4H	0.139636	-0.214876
X6R9S5	FAM188A	Protein FAM188A OS=Homo sapiens GN=FAM188A PE=1 SV=1	0.293069	-0.214778
O14980	XPO1	Exportin-1 OS=Homo sapiens GN=XPO1 PE=1 SV=1	0.0926579	-0.214754
Q9NZL4	HSPBP1	Hsp70-binding protein 1 OS=Homo sapiens GN=HSPBP1 PE=1 SV=1	0.431466	-0.214597
Q96EX1	SMIM12	Small integral membrane protein 12 OS=Homo sapiens GN=SMIM12 PE=1 SV=3	0.282906	-0.214565
Q9ULA0	DNPEP	Aspartyl aminopeptidase OS=Homo sapiens GN=DNPEP PE=1 SV=1	0.20504	-0.214563
O95373	IPO7	Importin-7 OS=Homo sapiens GN=IPO7 PE=1 SV=1	0.16411	-0.214473
Q05048	CSTF1	Cleavage stimulation factor subunit 1 OS=Homo sapiens GN=CSTF1 PE=1 SV=1	0.08098	-0.21447
Q16186	ADRM1	Proteasomal ubiquitin receptor ADRM1 OS=Homo sapiens GN=ADRM1 PE=1 SV=2	0.123632	-0.214457
O60271-3	SPAG9	Isoform 3 of C-Jun-amino-terminal kinase-interacting protein 4 OS=Homo sapiens GN=SPAG9	0.186773	-0.214227
Q9UQ80	PA2G4	Proliferation-associated protein 2G4 OS=Homo sapiens GN=PA2G4 PE=1 SV=3	0.163164	-0.214186
P06737-2	PYGL	Isoform 2 of Glycogen phosphorylase, liver form OS=Homo sapiens GN=PYGL	0.383349	-0.214067
E7EPM6	ACSL1	Long-chain-fatty-acid--CoA ligase 1 OS=Homo sapiens GN=ACSL1 PE=1 SV=1	0.326406	-0.21398
Q9UJA5-4	TRMT6	Isoform 4 of tRNA (adenine(58)-N(1))-methyltransferase non-catalytic subunit TRM6 OS=Homo sapiens GN=TRMT6	0.180402	-0.213516
O76003	GLRX3	Glutaredoxin-3 OS=Homo sapiens GN=GLRX3 PE=1 SV=2	0.263284	-0.213423
P12532	CKMT1A	Creatine kinase U-type, mitochondrial OS=Homo sapiens GN=CKMT1A PE=1 SV=1	0.135939	-0.213363
P55268	LAMB2	Laminin subunit beta-2 OS=Homo sapiens GN=LAMB2 PE=1 SV=2	0.703076	-0.21324
P36507	MAP2K2	Dual specificity mitogen-activated protein kinase kinase 2 OS=Homo sapiens GN=MAP2K2 PE=1 SV=1	0.497622	-0.213213
C9JCC6	DRAP1	Dr1-associated corepressor OS=Homo sapiens GN=DRAP1 PE=1 SV=1	0.692946	-0.212986
Q9NP77	SSU72	RNA polymerase II subunit A C-terminal domain phosphatase SSU72 OS=Homo sapiens GN=SSU72 PE=1 SV=1	0.115756	-0.212895
O15217	GSTA4	Glutathione S-transferase A4 OS=Homo sapiens GN=GSTA4 PE=1 SV=1	0.587013	-0.212877
Q9HD15	SRA1	Steroid receptor RNA activator 1 OS=Homo sapiens GN=SRA1 PE=1 SV=1	0.312425	-0.212789
Q6PI78	TMEM65	Transmembrane protein 65 OS=Homo sapiens GN=TMEM65 PE=1 SV=2	0.189386	-0.212731
Q15046	KARS	Lysine--tRNA ligase OS=Homo sapiens GN=KARS PE=1 SV=3	0.0910695	-0.212729
P31949	S100A11	Protein S100-A11 OS=Homo sapiens GN=S100A11 PE=1 SV=2	0.269511	-0.212653
P09104	ENO2	Gamma-enolase OS=Homo sapiens GN=ENO2 PE=1 SV=3	0.257217	-0.212605
Q13630	TSTA3	GDP-L-fucose synthase OS=Homo sapiens GN=TSTA3 PE=1 SV=1	0.357656	-0.212465
P25205	MCM3	DNA replication licensing factor MCM3 OS=Homo sapiens GN=MCM3 PE=1 SV=3	0.009468	-0.212173
P03905	MT-ND4	NADH-ubiquinone oxidoreductase chain 4 OS=Homo sapiens GN=MT-ND4 PE=1 SV=1	0.122618	-0.212147
A0A087WV04	SUCO	SUN domain-containing ossification factor OS=Homo sapiens GN=SUCO PE=1 SV=1	0.250008	-0.211976
E9PBL0	HERC5	E3 ISG15--protein ligase HERC5 OS=Homo sapiens GN=HERC5 PE=1 SV=1	0.387663	-0.211958
P60866	RPS20	40S ribosomal protein S20 OS=Homo sapiens GN=RPS20 PE=1 SV=1	0.307801	-0.211951
Q9BY32	ITPA	Inosine triphosphate pyrophosphatase OS=Homo sapiens GN=ITPA PE=1 SV=2	0.239027	-0.211788
Q5VSL9	STRIP1	Striatin-interacting protein 1 OS=Homo sapiens GN=STRIP1 PE=1 SV=1	0.412913	-0.211785
P62241	RPS8	40S ribosomal protein S8 OS=Homo sapiens GN=RPS8 PE=1 SV=2	0.0912896	-0.211682
J3KSY7	CASC3	Protein CASC3 (Fragment) OS=Homo sapiens GN=CASC3 PE=1 SV=1	0.144695	-0.211556
O75874	IDH1	Isocitrate dehydrogenase [NADP] cytoplasmic OS=Homo sapiens GN=IDH1 PE=1 SV=2	0.160986	-0.211437
Q01968	OCRL	Inositol polyphosphate 5-phosphatase OCRL-1 OS=Homo sapiens GN=OCRL PE=1 SV=3	0.0251553	-0.21139
P35250	RFC2	Replication factor C subunit 2 OS=Homo sapiens GN=RFC2 PE=1 SV=3	0.217093	-0.211165
P62942	FKBP1A	Peptidyl-prolyl cis-trans isomerase FKBP1A OS=Homo sapiens GN=FKBP1A PE=1 SV=2	0.250137	-0.211131
Q13131-2	PRKAA1	Isoform 2 of 5'-AMP-activated protein kinase catalytic subunit alpha-1 OS=Homo sapiens GN=PRKAA1	0.385372	-0.21108
Q9UIV1	CNOT7	CCR4-NOT transcription complex subunit 7 OS=Homo sapiens GN=CNOT7 PE=1 SV=3	0.380438	-0.210992
Q13084	MRPL28	39S ribosomal protein L28, mitochondrial OS=Homo sapiens GN=MRPL28 PE=1 SV=4	0.015338	-0.210674
Q16543	CDC37	Hsp90 co-chaperone Cdc37 OS=Homo sapiens GN=CDC37 PE=1 SV=1	0.108892	-0.210663
O60341-2	KDM1A	Isoform 2 of Lysine-specific histone demethylase 1A OS=Homo sapiens GN=KDM1A	0.0262274	-0.210502
Q16401	PSMD5	26S proteasome non-ATPase regulatory subunit 5 OS=Homo sapiens GN=PSMD5 PE=1 SV=3	0.231249	-0.210475
O60664	PLIN3	Perilipin-3 OS=Homo sapiens GN=PLIN3 PE=1 SV=3	0.38543	-0.2104
Q9NPB0	SAYSD1	SAYSvFN domain-containing protein 1 OS=Homo sapiens GN=SAYSD1 PE=2 SV=1	0.712067	-0.210385
P78417-2	GSTO1	Isoform 2 of Glutathione S-transferase omega-1 OS=Homo sapiens GN=GSTO1	0.198854	-0.210306
Q9Y3S2	ZNF330	Zinc finger protein 330 OS=Homo sapiens GN=ZNF330 PE=1 SV=1	0.417064	-0.210162
Q9BXJ9	NAA15	N-alpha-acetyltransferase 15, NatA auxiliary subunit OS=Homo sapiens GN=NAA15 PE=1 SV=1	0.188084	-0.210143
Q86TM6-3	SYVN1	Isoform 3 of E3 ubiquitin-protein ligase synoviolin OS=Homo sapiens GN=SYVN1	0.554441	-0.209957
Q16555	DPYSL2	Dihydropyrimidinase-related protein 2 OS=Homo sapiens GN=DPYSL2 PE=1 SV=1	0.127705	-0.209827
Q6UXD5-5	SEZ6L2	Isoform 5 of Seizure 6-like protein 2 OS=Homo sapiens GN=SEZ6L2	0.484754	-0.209473
O76071	CIAO1	Probable cytosolic iron-sulfur protein assembly protein CIAO1 OS=Homo sapiens GN=CIAO1 PE=1 SV=1	0.431518	-0.209408
Q14573	ITPR3	Inositol 1,4,5-trisphosphate receptor type 3 OS=Homo sapiens GN=ITPR3 PE=1 SV=2	0.314784	-0.20937
Q06203	PPAT	Amidophosphoribosyltransferase OS=Homo sapiens GN=PPAT PE=1 SV=1	0.156954	-0.209159
Q14353	GAMT	Guanidinoacetate N-methyltransferase OS=Homo sapiens GN=GAMT PE=1 SV=1	0.284725	-0.208969
Q9UJ70	NAGK	N-acetyl-D-glucosamine kinase OS=Homo sapiens GN=NAGK PE=1 SV=4	0.463776	-0.208588
X1WI28	RPL10	60S ribosomal protein L10 (Fragment) OS=Homo sapiens GN=RPL10 PE=1 SV=6	0.0513624	-0.208577
Q99598	TSNAX	Translin-associated protein X OS=Homo sapiens GN=TSNAX PE=1 SV=1	0.576533	-0.208532
O14841	OPLAH	5-oxoprolinase OS=Homo sapiens GN=OPLAH PE=1 SV=3	0.186487	-0.208263
Q96QK1	VPS35	Vacuolar protein sorting-associated protein 35 OS=Homo sapiens GN=VPS35 PE=1 SV=2	0.0800727	-0.208239
P21333-2	FLNA	Isoform 2 of Filamin-A OS=Homo sapiens GN=FLNA	0.0331726	-0.208215
Q14442	PIGH	Phosphatidylinositol N-acetylglucosaminyltransferase subunit H OS=Homo sapiens GN=PIGH PE=1 SV=1	0.666652	-0.207988
P50542-4	PEX5	Isoform 4 of Peroxisomal targeting signal 1 receptor OS=Homo sapiens GN=PEX5	0.286689	-0.207519
O14744	PRMT5	Protein arginine N-methyltransferase 5 OS=Homo sapiens GN=PRMT5 PE=1 SV=4	0.103614	-0.207502
Q9BQE5	APOL2	Apolipoprotein L2 OS=Homo sapiens GN=APOL2 PE=1 SV=1	0.57147	-0.207308
Q5UCC4-2	EMC10	Isoform 2 of ER membrane protein complex subunit 10 OS=Homo sapiens GN=EMC10	0.267517	-0.207066
P33991	MCM4	DNA replication licensing factor MCM4 OS=Homo sapiens GN=MCM4 PE=1 SV=5	0.0356287	-0.206978
P49589-3	CARS	Isoform 3 of Cysteine--tRNA ligase, cytoplasmic OS=Homo sapiens GN=CARS	0.131342	-0.206887
Q9UDY2-7	TJP2	Isoform 7 of Tight junction protein ZO-2 OS=Homo sapiens GN=TJP2	0.0299622	-0.206759
P00492	HPRT1	Hypoxanthine-guanine phosphoribosyltransferase OS=Homo sapiens GN=HPRT1 PE=1 SV=2	0.224928	-0.206715
Q0JRZ9	FCHO2	F-BAR domain only protein 2 OS=Homo sapiens GN=FCHO2 PE=1 SV=2	0.0399907	-0.206669
Q3L8U1-2	CHD9	Isoform 2 of Chromodomain-helicase-DNA-binding protein 9 OS=Homo sapiens GN=CHD9	0.598825	-0.206407
Q9P2D1	CHD7	Chromodomain-helicase-DNA-binding protein 7 OS=Homo sapiens GN=CHD7 PE=1 SV=3	0.598825	-0.206407
Q15404	RSU1	Ras suppressor protein 1 OS=Homo sapiens GN=RSU1 PE=1 SV=3	0.188912	-0.206094
P13798	APEH	Acylamino-acid-releasing enzyme OS=Homo sapiens GN=APEH PE=1 SV=4	0.0698222	-0.206019
P07311	ACYP1	Acylphosphatase-1 OS=Homo sapiens GN=ACYP1 PE=1 SV=2	0.0490299	-0.206007
Q9H8M5-3	CNNM2	Isoform 3 of Metal transporter CNNM2 OS=Homo sapiens GN=CNNM2	0.0404994	-0.205773
Q9NX46	ADPRHL2	Poly(ADP-ribose) glycohydrolase ARH3 OS=Homo sapiens GN=ADPRHL2 PE=1 SV=1	0.19286	-0.205696
Q9BX40	LSM14B	Protein LSM14 homolog B OS=Homo sapiens GN=LSM14B PE=1 SV=1	0.0986657	-0.205337
Q13596-2	SNX1	Isoform 1A of Sorting nexin-1 OS=Homo sapiens GN=SNX1	0.398719	-0.205298
P24666-2	ACP1	Isoform 2 of Low molecular weight phosphotyrosine protein phosphatase OS=Homo sapiens GN=ACP1	0.254699	-0.2052
A0A087X0Q9	SELO	Selenoprotein O OS=Homo sapiens GN=SELO PE=1 SV=1	0.191774	-0.205194
Q9HC38-2	GLOD4	Isoform 2 of Glyoxalase domain-containing protein 4 OS=Homo sapiens GN=GLOD4	0.179023	-0.205147
P32119	PRDX2	Peroxiredoxin-2 OS=Homo sapiens GN=PRDX2 PE=1 SV=5	0.180364	-0.205003
Q13557-4	CAMK2D	Isoform Delta 4 of Calcium/calmodulin-dependent protein kinase type II subunit delta OS=Homo sapiens GN=CAMK2D	0.0604234	-0.204969
Q8IZ81	ELMOD2	ELMO domain-containing protein 2 OS=Homo sapiens GN=ELMOD2 PE=1 SV=1	0.071994	-0.204323
A0A087WVF7	ITSN2	Intersectin-2 OS=Homo sapiens GN=ITSN2 PE=1 SV=1	0.292666	-0.204265
Q9NQ94-6	A1CF	Isoform 6 of APOBEC1 complementation factor OS=Homo sapiens GN=A1CF	0.260065	-0.203955
Q13200	PSMD2	26S proteasome non-ATPase regulatory subunit 2 OS=Homo sapiens GN=PSMD2 PE=1 SV=3	0.111796	-0.203904
Q96A49	SYAP1	Synapse-associated protein 1 OS=Homo sapiens GN=SYAP1 PE=1 SV=1	0.229711	-0.203419
Q8WUA4	GTF3C2	General transcription factor 3C polypeptide 2 OS=Homo sapiens GN=GTF3C2 PE=1 SV=2	0.181021	-0.203255
Q92620	DHX38	Pre-mRNA-splicing factor ATP-dependent RNA helicase PRP16 OS=Homo sapiens GN=DHX38 PE=1 SV=2	0.071844	-0.203148
C9IZ52	PDE6D	Retinal rod rhodopsin-sensitive cGMP 3',5'-cyclic phosphodiesterase subunit delta (Fragment) OS=Homo sapiens GN=PDE6D PE=1 SV=8	0.476734	-0.203131
Q92688	ANP32B	Acidic leucine-rich nuclear phosphoprotein 32 family member B OS=Homo sapiens GN=ANP32B PE=1 SV=1	0.228069	-0.203129
Q15477	SKIV2L	Helicase SKI2W OS=Homo sapiens GN=SKIV2L PE=1 SV=3	0.514289	-0.203095
P00568	AK1	Adenylate kinase isoenzyme 1 OS=Homo sapiens GN=AK1 PE=1 SV=3	0.162941	-0.20307
O15067	PFAS	Phosphoribosylformylglycinamidine synthase OS=Homo sapiens GN=PFAS PE=1 SV=4	0.118463	-0.202867
Q13098-7	GPS1	Isoform 2 of COP9 signalosome complex subunit 1 OS=Homo sapiens GN=GPS1	0.156575	-0.202656
Q5VTR2	RNF20	E3 ubiquitin-protein ligase BRE1A OS=Homo sapiens GN=RNF20 PE=1 SV=2	0.071273	-0.202607
D6RAA6	TMEM33	Transmembrane protein 33 (Fragment) OS=Homo sapiens GN=TMEM33 PE=1 SV=1	0.146175	-0.202482
C9J2C3	GALNT3	Polypeptide N-acetylgalactosaminyltransferase 3 (Fragment) OS=Homo sapiens GN=GALNT3 PE=1 SV=1	0.516081	-0.202232
Q8WU90	ZC3H15	Zinc finger CCCH domain-containing protein 15 OS=Homo sapiens GN=ZC3H15 PE=1 SV=1	0.175288	-0.202227
A0A024R4E5	HDLBP	High density lipoprotein binding protein (Vigilin), isoform CRA_a OS=Homo sapiens GN=HDLBP PE=1 SV=1	0.0958415	-0.202131
Q9NXX6	NSMCE4A	Non-structural maintenance of chromosomes element 4 homolog A OS=Homo sapiens GN=NSMCE4A PE=1 SV=2	0.411207	-0.202051
Q86TG7	PEG10	Retrotransposon-derived protein PEG10 OS=Homo sapiens GN=PEG10 PE=1 SV=2	0.433478	-0.201883
Q93008-1	USP9X	Isoform 2 of Probable ubiquitin carboxyl-terminal hydrolase FAF-X OS=Homo sapiens GN=USP9X	0.389561	-0.201865
P33176	KIF5B	Kinesin-1 heavy chain OS=Homo sapiens GN=KIF5B PE=1 SV=1	0.149406	-0.201602
Q96C36	PYCR2	Pyrroline-5-carboxylate reductase 2 OS=Homo sapiens GN=PYCR2 PE=1 SV=1	0.0150585	-0.201521
D3YTB1	RPL32	60S ribosomal protein L32 (Fragment) OS=Homo sapiens GN=RPL32 PE=1 SV=1	0.259286	-0.201131
Q13686	ALKBH1	DNA oxidative demethylase ALKBH1 OS=Homo sapiens GN=ALKBH1 PE=1 SV=2	0.131552	-0.200744
Q14149	MORC3	MORC family CW-type zinc finger protein 3 OS=Homo sapiens GN=MORC3 PE=1 SV=3	0.212392	-0.200534
Q6IBS0	TWF2	Twinfilin-2 OS=Homo sapiens GN=TWF2 PE=1 SV=2	0.135743	-0.200467
Q5SWX8-3	ODR4	Isoform 3 of Protein odr-4 homolog OS=Homo sapiens GN=ODR4	0.242736	-0.200256
F8VP71	LETMD1	LETM1 domain-containing protein 1 OS=Homo sapiens GN=LETMD1 PE=1 SV=1	0.356687	-0.199966
Q96AC1	FERMT2	Fermitin family homolog 2 OS=Homo sapiens GN=FERMT2 PE=1 SV=1	0.181005	-0.199963
P51116	FXR2	Fragile X mental retardation syndrome-related protein 2 OS=Homo sapiens GN=FXR2 PE=1 SV=2	0.141734	-0.199852
P29320	EPHA3	Ephrin type-A receptor 3 OS=Homo sapiens GN=EPHA3 PE=1 SV=2	0.0554695	-0.199809
Q9Y262	EIF3L	Eukaryotic translation initiation factor 3 subunit L OS=Homo sapiens GN=EIF3L PE=1 SV=1	0.127124	-0.199727
O43592	XPOT	Exportin-T OS=Homo sapiens GN=XPOT PE=1 SV=2	0.0959758	-0.199404
Q9Y4P3	TBL2	Transducin beta-like protein 2 OS=Homo sapiens GN=TBL2 PE=1 SV=1	0.405898	-0.199196
A0A087WY55	VTA1	Chromosome 6 open reading frame 55, isoform CRA_b OS=Homo sapiens GN=VTA1 PE=1 SV=1	0.158357	-0.199162
P61962	DCAF7	DDB1- and CUL4-associated factor 7 OS=Homo sapiens GN=DCAF7 PE=1 SV=1	0.0726964	-0.199033
P26583	HMGB2	High mobility group protein B2 OS=Homo sapiens GN=HMGB2 PE=1 SV=2	0.182348	-0.199005
Q9HB90	RRAGC	Ras-related GTP-binding protein C OS=Homo sapiens GN=RRAGC PE=1 SV=1	0.30593	-0.198899
Q12792	TWF1	Twinfilin-1 OS=Homo sapiens GN=TWF1 PE=1 SV=3	0.142494	-0.198682
Q13464	ROCK1	Rho-associated protein kinase 1 OS=Homo sapiens GN=ROCK1 PE=1 SV=1	0.226705	-0.198628
M0R210	RPS16	40S ribosomal protein S16 OS=Homo sapiens GN=RPS16 PE=1 SV=1	0.304022	-0.198542
P26038	MSN	Moesin OS=Homo sapiens GN=MSN PE=1 SV=3	0.109267	-0.198498
P21108	PRPS1L1	Ribose-phosphate pyrophosphokinase 3 OS=Homo sapiens GN=PRPS1L1 PE=1 SV=2	0.117086	-0.198488
Q9NT62-2	ATG3	Isoform 2 of Ubiquitin-like-conjugating enzyme ATG3 OS=Homo sapiens GN=ATG3	0.327289	-0.198326
Q06787-9	FMR1	Isoform 9 of Fragile X mental retardation protein 1 OS=Homo sapiens GN=FMR1	0.180654	-0.198281
Q969E4	TCEAL3	Transcription elongation factor A protein-like 3 OS=Homo sapiens GN=TCEAL3 PE=1 SV=1	0.682352	-0.19825
F8VXU5	VPS29	Vacuolar protein sorting-associated protein 29 OS=Homo sapiens GN=VPS29 PE=1 SV=1	0.0437517	-0.198247
Q9Y617	PSAT1	Phosphoserine aminotransferase OS=Homo sapiens GN=PSAT1 PE=1 SV=2	0.155695	-0.198144
P49368	CCT3	T-complex protein 1 subunit gamma OS=Homo sapiens GN=CCT3 PE=1 SV=4	0.112409	-0.197915
A0A087WZD4	C18orf8	Uncharacterized protein C18orf8 OS=Homo sapiens GN=C18orf8 PE=1 SV=1	0.21266	-0.197855
Q9BV20	MRI1	Methylthioribose-1-phosphate isomerase OS=Homo sapiens GN=MRI1 PE=1 SV=1	0.28001	-0.197187
Q7Z6Z7-2	HUWE1	Isoform 2 of E3 ubiquitin-protein ligase HUWE1 OS=Homo sapiens GN=HUWE1	0.108584	-0.197049
O95757	HSPA4L	Heat shock 70 kDa protein 4L OS=Homo sapiens GN=HSPA4L PE=1 SV=3	0.105734	-0.197038
Q4G0F5	VPS26B	Vacuolar protein sorting-associated protein 26B OS=Homo sapiens GN=VPS26B PE=1 SV=2	0.14347	-0.196983
G3XAG9	RBCK1	HCG2019817, isoform CRA_d OS=Homo sapiens GN=RBCK1 PE=1 SV=1	0.658441	-0.196938
P31150	GDI1	Rab GDP dissociation inhibitor alpha OS=Homo sapiens GN=GDI1 PE=1 SV=2	0.203551	-0.196871
V9GY69	PPM1K	Protein phosphatase 1K, mitochondrial OS=Homo sapiens GN=PPM1K PE=1 SV=1	0.610755	-0.196819
P62877	RBX1	E3 ubiquitin-protein ligase RBX1 OS=Homo sapiens GN=RBX1 PE=1 SV=1	0.0853586	-0.196792
Q9Y4E8	USP15	Ubiquitin carboxyl-terminal hydrolase 15 OS=Homo sapiens GN=USP15 PE=1 SV=3	0.168429	-0.196553
Q13907-2	IDI1	Isoform 2 of Isopentenyl-diphosphate Delta-isomerase 1 OS=Homo sapiens GN=IDI1	0.0992305	-0.196402
K7ES89	DUSP3	Dual-specificity protein phosphatase 3 (Fragment) OS=Homo sapiens GN=DUSP3 PE=1 SV=1	0.417085	-0.196089
O60427	FADS1	Fatty acid desaturase 1 OS=Homo sapiens GN=FADS1 PE=1 SV=3	0.278192	-0.196057
E9PGZ1	CALD1	Caldesmon OS=Homo sapiens GN=CALD1 PE=1 SV=1	0.101988	-0.195979
P05455	SSB	Lupus La protein OS=Homo sapiens GN=SSB PE=1 SV=2	0.102497	-0.195529
Q13795	ARFRP1	ADP-ribosylation factor-related protein 1 OS=Homo sapiens GN=ARFRP1 PE=1 SV=1	0.429509	-0.195449
H0UI06	COX7A2	Cytochrome c oxidase subunit 7A2, mitochondrial OS=Homo sapiens GN=COX7A2 PE=1 SV=1	0.302888	-0.195246
Q0VD83-4	APOBR	Isoform 4 of Apolipoprotein B receptor OS=Homo sapiens GN=APOBR	0.371394	-0.1952
P20810-9	CAST	Isoform 9 of Calpastatin OS=Homo sapiens GN=CAST	0.231323	-0.195056
Q9UFC0	LRWD1	Leucine-rich repeat and WD repeat-containing protein 1 OS=Homo sapiens GN=LRWD1 PE=1 SV=2	0.057878	-0.194949
P0C7P0	CISD3	CDGSH iron-sulfur domain-containing protein 3, mitochondrial OS=Homo sapiens GN=CISD3 PE=1 SV=1	0.29907	-0.1948
Q969W9-3	PMEPA1	Isoform 3 of Protein TMEPAI OS=Homo sapiens GN=PMEPA1	0.582578	-0.19471
P46109	CRKL	Crk-like protein OS=Homo sapiens GN=CRKL PE=1 SV=1	0.193123	-0.194599
Q03154	ACY1	Aminoacylase-1 OS=Homo sapiens GN=ACY1 PE=1 SV=1	0.27099	-0.194527
H0YDU8	PPP5C	Serine/threonine-protein phosphatase (Fragment) OS=Homo sapiens GN=PPP5C PE=1 SV=1	0.154293	-0.194369
C9JES6	CAMK1	Calcium/calmodulin-dependent protein kinase type 1 (Fragment) OS=Homo sapiens GN=CAMK1 PE=1 SV=1	0.625612	-0.194193
Q9BY44-4	EIF2A	Isoform 4 of Eukaryotic translation initiation factor 2A OS=Homo sapiens GN=EIF2A	0.269692	-0.194116
Q9NZN9-4	AIPL1	Isoform 4 of Aryl-hydrocarbon-interacting protein-like 1 OS=Homo sapiens GN=AIPL1	0.322844	-0.194084
Q7Z3H1	DKFZp686O2183	Aryl hydrocarbon receptor interacting protein-like 1, isoform CRA_b OS=Homo sapiens GN=DKFZp686O2183 PE=1 SV=1	0.322844	-0.194084
P40937	RFC5	Replication factor C subunit 5 OS=Homo sapiens GN=RFC5 PE=1 SV=1	0.270808	-0.194049
Q9Y295	DRG1	Developmentally-regulated GTP-binding protein 1 OS=Homo sapiens GN=DRG1 PE=1 SV=1	0.278493	-0.193902
Q9BVS5	TRMT61B	tRNA (adenine(58)-N(1))-methyltransferase, mitochondrial OS=Homo sapiens GN=TRMT61B PE=1 SV=2	0.237436	-0.193893
P61599	NAA20	N-alpha-acetyltransferase 20 OS=Homo sapiens GN=NAA20 PE=1 SV=1	0.331702	-0.193819
P62753	RPS6	40S ribosomal protein S6 OS=Homo sapiens GN=RPS6 PE=1 SV=1	0.166262	-0.193619
Q6P1M3	LLGL2	Lethal(2) giant larvae protein homolog 2 OS=Homo sapiens GN=LLGL2 PE=1 SV=2	0.0269501	-0.1935
G3V4F7	SRP54	Signal recognition particle 54 kDa protein OS=Homo sapiens GN=SRP54 PE=1 SV=1	0.0841657	-0.193381
P57740-2	NUP107	Isoform 2 of Nuclear pore complex protein Nup107 OS=Homo sapiens GN=NUP107	0.0548862	-0.193376
P39023	RPL3	60S ribosomal protein L3 OS=Homo sapiens GN=RPL3 PE=1 SV=2	0.136384	-0.193275
P07900-2	HSP90AA1	Isoform 2 of Heat shock protein HSP 90-alpha OS=Homo sapiens GN=HSP90AA1	0.239467	-0.193195
P02765	AHSG	Alpha-2-HS-glycoprotein OS=Homo sapiens GN=AHSG PE=1 SV=1	0.317809	-0.192991
K7ENR6	PSMG2	Proteasome assembly chaperone 2 OS=Homo sapiens GN=PSMG2 PE=1 SV=1	0.193591	-0.19298
P49736	MCM2	DNA replication licensing factor MCM2 OS=Homo sapiens GN=MCM2 PE=1 SV=4	0.00429653	-0.192815
E7ERM3	AMOT	Angiomotin OS=Homo sapiens GN=AMOT PE=1 SV=1	0.0920905	-0.192447
E5RG13	IMPA1	Inositol monophosphatase 1 (Fragment) OS=Homo sapiens GN=IMPA1 PE=1 SV=1	0.23044	-0.192125
P30740	SERPINB1	Leukocyte elastase inhibitor OS=Homo sapiens GN=SERPINB1 PE=1 SV=1	0.232449	-0.192119
Q8NAV1	PRPF38A	Pre-mRNA-splicing factor 38A OS=Homo sapiens GN=PRPF38A PE=1 SV=1	0.188037	-0.192022
P49588	AARS	Alanine--tRNA ligase, cytoplasmic OS=Homo sapiens GN=AARS PE=1 SV=2	0.177759	-0.191612
Q9BYW2	SETD2	Histone-lysine N-methyltransferase SETD2 OS=Homo sapiens GN=SETD2 PE=1 SV=3	0.129785	-0.19144
F5H366	STYK1	Tyrosine-protein kinase STYK1 (Fragment) OS=Homo sapiens GN=STYK1 PE=1 SV=1	0.0356425	-0.191371
Q8IVP5	FUNDC1	FUN14 domain-containing protein 1 OS=Homo sapiens GN=FUNDC1 PE=1 SV=1	0.320732	-0.191351
P14324-2	FDPS	Isoform 2 of Farnesyl pyrophosphate synthase OS=Homo sapiens GN=FDPS	0.182112	-0.191308
S4R3D6	APIP	Methylthioribulose-1-phosphate dehydratase OS=Homo sapiens GN=APIP PE=1 SV=1	0.235155	-0.191302
Q16222	UAP1	UDP-N-acetylhexosamine pyrophosphorylase OS=Homo sapiens GN=UAP1 PE=1 SV=3	0.158708	-0.191267
E9PNW8	FAR1	Fatty acyl-CoA reductase 1 (Fragment) OS=Homo sapiens GN=FAR1 PE=1 SV=1	0.101799	-0.190913
Q8WU10	PYROXD1	Pyridine nucleotide-disulfide oxidoreductase domain-containing protein 1 OS=Homo sapiens GN=PYROXD1 PE=1 SV=1	0.353588	-0.190891
Q92482-2	AQP3	Isoform 2 of Aquaporin-3 OS=Homo sapiens GN=AQP3	0.0130315	-0.190804
Q9UNE7	STUB1	E3 ubiquitin-protein ligase CHIP OS=Homo sapiens GN=STUB1 PE=1 SV=2	0.075757	-0.190615
Q96FW1	OTUB1	Ubiquitin thioesterase OTUB1 OS=Homo sapiens GN=OTUB1 PE=1 SV=2	0.135932	-0.190134
A0A0A0MRN5	OGFR	Opioid growth factor receptor OS=Homo sapiens GN=OGFR PE=1 SV=1	0.0789156	-0.190068
P43034	PAFAH1B1	Platelet-activating factor acetylhydrolase IB subunit alpha OS=Homo sapiens GN=PAFAH1B1 PE=1 SV=2	0.289829	-0.189987
G5E9D5	ELAC2	ElaC homolog 2 (E. coli), isoform CRA_a OS=Homo sapiens GN=ELAC2 PE=1 SV=1	0.0719008	-0.189818
P48643	CCT5	T-complex protein 1 subunit epsilon OS=Homo sapiens GN=CCT5 PE=1 SV=1	0.0654624	-0.189739
P78358	CTAG1A	Cancer/testis antigen 1 OS=Homo sapiens GN=CTAG1A PE=1 SV=1	0.248157	-0.189529
A0A0A0MTT5	CTAG1B	Cancer/testis antigen 1 OS=Homo sapiens GN=CTAG1B PE=1 SV=1	0.248157	-0.189529
Q8WYA6-4	CTNNBL1	Isoform 4 of Beta-catenin-like protein 1 OS=Homo sapiens GN=CTNNBL1	0.257051	-0.189527
P25098	ADRBK1	Beta-adrenergic receptor kinase 1 OS=Homo sapiens GN=ADRBK1 PE=1 SV=2	0.183414	-0.189524
Q02790	FKBP4	Peptidyl-prolyl cis-trans isomerase FKBP4 OS=Homo sapiens GN=FKBP4 PE=1 SV=3	0.126216	-0.189497
Q8NFF5-2	FLAD1	Isoform 2 of FAD synthase OS=Homo sapiens GN=FLAD1	0.21471	-0.189455
Q15819	UBE2V2	Ubiquitin-conjugating enzyme E2 variant 2 OS=Homo sapiens GN=UBE2V2 PE=1 SV=4	0.153086	-0.189441
D6RGV8	PDK2	[Pyruvate dehydrogenase (acetyl-transferring)] kinase isozyme 2, mitochondrial (Fragment) OS=Homo sapiens GN=PDK2 PE=1 SV=1	0.361744	-0.189389
Q8N350	CBARP	Voltage-dependent calcium channel beta subunit-associated regulatory protein OS=Homo sapiens GN=CBARP PE=1 SV=3	0.460565	-0.189246
J3KTF8	ARHGDIA	Rho GDP-dissociation inhibitor 1 (Fragment) OS=Homo sapiens GN=ARHGDIA PE=1 SV=7	0.222095	-0.189
O75648	TRMU	Mitochondrial tRNA-specific 2-thiouridylase 1 OS=Homo sapiens GN=TRMU PE=1 SV=2	0.0278538	-0.188947
Q01813	PFKP	ATP-dependent 6-phosphofructokinase, platelet type OS=Homo sapiens GN=PFKP PE=1 SV=2	0.188963	-0.18892
P07195	LDHB	L-lactate dehydrogenase B chain OS=Homo sapiens GN=LDHB PE=1 SV=2	0.142638	-0.188866
Q6NXG1	ESRP1	Epithelial splicing regulatory protein 1 OS=Homo sapiens GN=ESRP1 PE=1 SV=2	0.0949784	-0.188846
Q9UJ04	TSPYL4	Testis-specific Y-encoded-like protein 4 OS=Homo sapiens GN=TSPYL4 PE=1 SV=2	0.456833	-0.188648
P35908	KRT2	Keratin, type II cytoskeletal 2 epidermal OS=Homo sapiens GN=KRT2 PE=1 SV=2	0.734374	-0.188241
Q9BRA2	TXNDC17	Thioredoxin domain-containing protein 17 OS=Homo sapiens GN=TXNDC17 PE=1 SV=1	0.133338	-0.188171
Q6ZRS2-3	SRCAP	Isoform 3 of Helicase SRCAP OS=Homo sapiens GN=SRCAP	0.660546	-0.188163
O75083	WDR1	WD repeat-containing protein 1 OS=Homo sapiens GN=WDR1 PE=1 SV=4	0.130829	-0.188148
O00170	AIP	AH receptor-interacting protein OS=Homo sapiens GN=AIP PE=1 SV=2	0.267126	-0.188018
A0A0A0MSW5	ZNF778	Zinc finger protein 778 OS=Homo sapiens GN=ZNF778 PE=1 SV=1	0.195416	-0.187937
Q71RC2-4	LARP4	Isoform 4 of La-related protein 4 OS=Homo sapiens GN=LARP4	0.0415838	-0.187931
Q13952-2	NFYC	Isoform 1 of Nuclear transcription factor Y subunit gamma OS=Homo sapiens GN=NFYC	0.535115	-0.187851
Q16851-2	UGP2	Isoform 2 of UTP--glucose-1-phosphate uridylyltransferase OS=Homo sapiens GN=UGP2	0.154966	-0.187838
Q9NQW7-4	XPNPEP1	Isoform 4 of Xaa-Pro aminopeptidase 1 OS=Homo sapiens GN=XPNPEP1	0.224499	-0.18774
Q8N0Z8	PUSL1	tRNA pseudouridine synthase-like 1 OS=Homo sapiens GN=PUSL1 PE=1 SV=1	0.1527	-0.187615
A0A087WYW3	NKTR	NK-tumor recognition protein OS=Homo sapiens GN=NKTR PE=1 SV=1	0.466124	-0.18753
B7ZAQ6-2	GPR89A	Isoform 2 of Golgi pH regulator A OS=Homo sapiens GN=GPR89A	0.157968	-0.187502
P0CG08	GPR89B	Golgi pH regulator B OS=Homo sapiens GN=GPR89B PE=1 SV=1	0.157968	-0.187502
O00232	PSMD12	26S proteasome non-ATPase regulatory subunit 12 OS=Homo sapiens GN=PSMD12 PE=1 SV=3	0.161118	-0.187278
P53367	ARFIP1	Arfaptin-1 OS=Homo sapiens GN=ARFIP1 PE=1 SV=2	0.438849	-0.187262
P30154-2	PPP2R1B	Isoform 2 of Serine/threonine-protein phosphatase 2A 65 kDa regulatory subunit A beta isoform OS=Homo sapiens GN=PPP2R1B	0.230617	-0.18709
Q15375	EPHA7	Ephrin type-A receptor 7 OS=Homo sapiens GN=EPHA7 PE=1 SV=3	0.266324	-0.187
Q9NR12-2	PDLIM7	Isoform 2 of PDZ and LIM domain protein 7 OS=Homo sapiens GN=PDLIM7	0.0924519	-0.186995
Q9H2U1	DHX36	ATP-dependent RNA helicase DHX36 OS=Homo sapiens GN=DHX36 PE=1 SV=2	0.264344	-0.186914
Q7Z6M4	MTERF4	Transcription termination factor 4, mitochondrial OS=Homo sapiens GN=MTERF4 PE=1 SV=3	0.603564	-0.186755
Q92499	DDX1	ATP-dependent RNA helicase DDX1 OS=Homo sapiens GN=DDX1 PE=1 SV=2	0.135562	-0.186672
O43805	SSNA1	Sjoegren syndrome nuclear autoantigen 1 OS=Homo sapiens GN=SSNA1 PE=1 SV=2	0.158336	-0.186605
P30039	PBLD	Phenazine biosynthesis-like domain-containing protein OS=Homo sapiens GN=PBLD PE=1 SV=2	0.148698	-0.18631
J3QQK5	KSR1	Kinase suppressor of Ras 1 OS=Homo sapiens GN=KSR1 PE=4 SV=2	0.0754394	-0.186205
A4D1E9	GTPBP10	GTP-binding protein 10 OS=Homo sapiens GN=GTPBP10 PE=1 SV=1	0.1582	-0.186103
Q99523-2	SORT1	Isoform 2 of Sortilin OS=Homo sapiens GN=SORT1	0.677296	-0.186045
Q5VXJ0	LIPK	Lipase member K OS=Homo sapiens GN=LIPK PE=2 SV=2	0.414799	-0.185704
P27348	YWHAQ	14-3-3 protein theta OS=Homo sapiens GN=YWHAQ PE=1 SV=1	0.252479	-0.185514
P51114	FXR1	Fragile X mental retardation syndrome-related protein 1 OS=Homo sapiens GN=FXR1 PE=1 SV=3	0.127709	-0.185455
Q7L5N1	COPS6	COP9 signalosome complex subunit 6 OS=Homo sapiens GN=COPS6 PE=1 SV=1	0.135008	-0.185114
P35269	GTF2F1	General transcription factor IIF subunit 1 OS=Homo sapiens GN=GTF2F1 PE=1 SV=2	0.208691	-0.185003
Q9BRW5	SP2	SP2 protein OS=Homo sapiens GN=SP2 PE=1 SV=1	0.50323	-0.184951
Q5VWX1	KHDRBS2	KH domain-containing, RNA-binding, signal transduction-associated protein 2 OS=Homo sapiens GN=KHDRBS2 PE=1 SV=1	0.0276499	-0.18461
Q9Y3L3-2	SH3BP1	Isoform 2 of SH3 domain-binding protein 1 OS=Homo sapiens GN=SH3BP1	0.742432	-0.184609
Q9NRX4	PHPT1	14 kDa phosphohistidine phosphatase OS=Homo sapiens GN=PHPT1 PE=1 SV=1	0.264835	-0.184459
O75382	TRIM3	Tripartite motif-containing protein 3 OS=Homo sapiens GN=TRIM3 PE=1 SV=2	0.53263	-0.184381
A0A0C4DFM0	GSTZ1	Glutathione transferase zeta 1 (Maleylacetoacetate isomerase), isoform CRA_c OS=Homo sapiens GN=GSTZ1 PE=1 SV=1	0.229505	-0.184236
P25490	YY1	Transcriptional repressor protein YY1 OS=Homo sapiens GN=YY1 PE=1 SV=2	0.212973	-0.184105
O15347	HMGB3	High mobility group protein B3 OS=Homo sapiens GN=HMGB3 PE=1 SV=4	0.242267	-0.184089
A0A140T8Z0	DIAPH1	Protein diaphanous homolog 1 OS=Homo sapiens GN=DIAPH1 PE=1 SV=1	0.168212	-0.184068
P55786	NPEPPS	Puromycin-sensitive aminopeptidase OS=Homo sapiens GN=NPEPPS PE=1 SV=2	0.156456	-0.183945
P06213	INSR	Insulin receptor OS=Homo sapiens GN=INSR PE=1 SV=4	0.143667	-0.183805
Q56VL3	OCIAD2	OCIA domain-containing protein 2 OS=Homo sapiens GN=OCIAD2 PE=1 SV=1	0.0985875	-0.183497
P15927-3	RPA2	Isoform 3 of Replication protein A 32 kDa subunit OS=Homo sapiens GN=RPA2	0.175934	-0.183396
O94760	DDAH1	N(G),N(G)-dimethylarginine dimethylaminohydrolase 1 OS=Homo sapiens GN=DDAH1 PE=1 SV=3	0.19667	-0.18274
O75330-4	HMMR	Isoform 4 of Hyaluronan mediated motility receptor OS=Homo sapiens GN=HMMR	0.0679912	-0.182657
E5RI00	ENY2	Transcription and mRNA export factor ENY2 OS=Homo sapiens GN=ENY2 PE=1 SV=1	0.334096	-0.182581
Q5T2R2-2	PDSS1	Isoform 2 of Decaprenyl-diphosphate synthase subunit 1 OS=Homo sapiens GN=PDSS1	0.614139	-0.182564
H7BZ92	ATG7	Ubiquitin-like modifier-activating enzyme ATG7 (Fragment) OS=Homo sapiens GN=ATG7 PE=1 SV=1	0.53032	-0.18254
Q9H7D7-2	WDR26	Isoform 2 of WD repeat-containing protein 26 OS=Homo sapiens GN=WDR26	0.233238	-0.182466
P55201-2	BRPF1	Isoform 2 of Peregrin OS=Homo sapiens GN=BRPF1	0.281017	-0.18227
A6NIR2	HSPB11	Chromosome 1 open reading frame 41, isoform CRA_b OS=Homo sapiens GN=HSPB11 PE=1 SV=1	0.261585	-0.181973
P78362-2	SRPK2	Isoform 2 of SRSF protein kinase 2 OS=Homo sapiens GN=SRPK2	0.380246	-0.181759
Q9NU22	MDN1	Midasin OS=Homo sapiens GN=MDN1 PE=1 SV=2	0.108757	-0.181587
B4DUA7	IXL	Intersex-like (Drosophila) OS=Homo sapiens GN=IXL PE=1 SV=1	0.46775	-0.181574
Q9NX70	MED29	Mediator of RNA polymerase II transcription subunit 29 OS=Homo sapiens GN=MED29 PE=1 SV=1	0.46775	-0.181574
Q9Y2Z9-3	COQ6	Isoform 3 of Ubiquinone biosynthesis monooxygenase COQ6, mitochondrial OS=Homo sapiens GN=COQ6	0.0506757	-0.181482
O14684	PTGES	Prostaglandin E synthase OS=Homo sapiens GN=PTGES PE=1 SV=2	0.63308	-0.18144
P63313	TMSB10	Thymosin beta-10 OS=Homo sapiens GN=TMSB10 PE=1 SV=2	0.482647	-0.181294
E5RGS2	REEP4	Receptor expression-enhancing protein OS=Homo sapiens GN=REEP4 PE=1 SV=1	0.633478	-0.181278
Q14232	EIF2B1	Translation initiation factor eIF-2B subunit alpha OS=Homo sapiens GN=EIF2B1 PE=1 SV=1	0.221099	-0.181003
Q15185	PTGES3	Prostaglandin E synthase 3 OS=Homo sapiens GN=PTGES3 PE=1 SV=1	0.110514	-0.180997
Q13542	EIF4EBP2	Eukaryotic translation initiation factor 4E-binding protein 2 OS=Homo sapiens GN=EIF4EBP2 PE=1 SV=1	0.259336	-0.180927
Q8N1G4	LRRC47	Leucine-rich repeat-containing protein 47 OS=Homo sapiens GN=LRRC47 PE=1 SV=1	0.163162	-0.180872
P35606	COPB2	Coatomer subunit beta' OS=Homo sapiens GN=COPB2 PE=1 SV=2	0.205407	-0.180625
Q5SW79	CEP170	Centrosomal protein of 170 kDa OS=Homo sapiens GN=CEP170 PE=1 SV=1	0.167204	-0.18056
Q9Y4F5-3	CEP170B	Isoform 3 of Centrosomal protein of 170 kDa protein B OS=Homo sapiens GN=CEP170B	0.167204	-0.18056
O43813	LANCL1	LanC-like protein 1 OS=Homo sapiens GN=LANCL1 PE=1 SV=1	0.091105	-0.180543
H3BU04	TIPIN	TIMELESS-interacting protein (Fragment) OS=Homo sapiens GN=TIPIN PE=1 SV=1	0.335424	-0.180519
F8W1B3	CHPT1	Cholinephosphotransferase 1 OS=Homo sapiens GN=CHPT1 PE=1 SV=1	0.138149	-0.180376
Q9BVJ6-3	UTP14A	Isoform 3 of U3 small nucleolar RNA-associated protein 14 homolog A OS=Homo sapiens GN=UTP14A	0.0961964	-0.18007
P33947	KDELR2	ER lumen protein-retaining receptor 2 OS=Homo sapiens GN=KDELR2 PE=1 SV=1	0.114455	-0.179896
P22694	PRKACB	cAMP-dependent protein kinase catalytic subunit beta OS=Homo sapiens GN=PRKACB PE=1 SV=2	0.0895665	-0.179704
P29692-3	EEF1D	Isoform 3 of Elongation factor 1-delta OS=Homo sapiens GN=EEF1D	0.160801	-0.179603
O00303	EIF3F	Eukaryotic translation initiation factor 3 subunit F OS=Homo sapiens GN=EIF3F PE=1 SV=1	0.201948	-0.179532
O60231	DHX16	Putative pre-mRNA-splicing factor ATP-dependent RNA helicase DHX16 OS=Homo sapiens GN=DHX16 PE=1 SV=2	0.0189886	-0.179475
O75694	NUP155	Nuclear pore complex protein Nup155 OS=Homo sapiens GN=NUP155 PE=1 SV=1	0.116862	-0.179344
P12035	KRT3	Keratin, type II cytoskeletal 3 OS=Homo sapiens GN=KRT3 PE=1 SV=3	0.357864	-0.179011
Q9H467	CUEDC2	CUE domain-containing protein 2 OS=Homo sapiens GN=CUEDC2 PE=1 SV=1	0.328022	-0.178857
P60510	PPP4C	Serine/threonine-protein phosphatase 4 catalytic subunit OS=Homo sapiens GN=PPP4C PE=1 SV=1	0.171018	-0.178789
P31944	CASP14	Caspase-14 OS=Homo sapiens GN=CASP14 PE=1 SV=2	0.0769824	-0.178758
Q7Z589-5	EMSY	Isoform 5 of BRCA2-interacting transcriptional repressor EMSY OS=Homo sapiens GN=EMSY	0.235216	-0.178698
Q86U86-3	PBRM1	Isoform 3 of Protein polybromo-1 OS=Homo sapiens GN=PBRM1	0.398164	-0.17837
F5GWN9	NOL8	Nucleolar protein 8 (Fragment) OS=Homo sapiens GN=NOL8 PE=1 SV=1	0.458475	-0.178341
Q6ZU65	UBN2	Ubinuclein-2 OS=Homo sapiens GN=UBN2 PE=1 SV=2	0.219486	-0.178293
Q15436	SEC23A	Protein transport protein Sec23A OS=Homo sapiens GN=SEC23A PE=1 SV=2	0.19022	-0.178015
Q8IZ83	ALDH16A1	Aldehyde dehydrogenase family 16 member A1 OS=Homo sapiens GN=ALDH16A1 PE=1 SV=2	0.300926	-0.177943
O75607	NPM3	Nucleoplasmin-3 OS=Homo sapiens GN=NPM3 PE=1 SV=3	0.357469	-0.177897
O00411	POLRMT	DNA-directed RNA polymerase, mitochondrial OS=Homo sapiens GN=POLRMT PE=1 SV=2	0.478569	-0.177859
P78371	CCT2	T-complex protein 1 subunit beta OS=Homo sapiens GN=CCT2 PE=1 SV=4	0.216258	-0.177523
J3QRE4	SENP3	Sentrin-specific protease 3 (Fragment) OS=Homo sapiens GN=SENP3 PE=4 SV=1	0.638824	-0.177446
A0A087X0R7	SENP3-EIF4A1	Protein SENP3-EIF4A1 (Fragment) OS=Homo sapiens GN=SENP3-EIF4A1 PE=4 SV=1	0.638824	-0.177446
Q5VW32	BROX	BRO1 domain-containing protein BROX OS=Homo sapiens GN=BROX PE=1 SV=1	0.169598	-0.177358
Q96DE0	NUDT16	U8 snoRNA-decapping enzyme OS=Homo sapiens GN=NUDT16 PE=1 SV=2	0.365529	-0.177201
P13693	TPT1	Translationally-controlled tumor protein OS=Homo sapiens GN=TPT1 PE=1 SV=1	0.144675	-0.177168
Q6IN85-2	PPP4R3A	Isoform 2 of Serine/threonine-protein phosphatase 4 regulatory subunit 3A OS=Homo sapiens GN=PPP4R3A	0.142682	-0.1771
P31939	ATIC	Bifunctional purine biosynthesis protein PURH OS=Homo sapiens GN=ATIC PE=1 SV=3	0.186649	-0.176951
P28161	GSTM2	Glutathione S-transferase Mu 2 OS=Homo sapiens GN=GSTM2 PE=1 SV=2	0.219545	-0.176742
P31327	CPS1	Carbamoyl-phosphate synthase [ammonia], mitochondrial OS=Homo sapiens GN=CPS1 PE=1 SV=2	0.268933	-0.176719
Q08345	DDR1	Epithelial discoidin domain-containing receptor 1 OS=Homo sapiens GN=DDR1 PE=1 SV=1	0.137784	-0.176696
Q9H2M9	RAB3GAP2	Rab3 GTPase-activating protein non-catalytic subunit OS=Homo sapiens GN=RAB3GAP2 PE=1 SV=1	0.421013	-0.17665
P68036-3	UBE2L3	Isoform 3 of Ubiquitin-conjugating enzyme E2 L3 OS=Homo sapiens GN=UBE2L3	0.286999	-0.176498
A0A0A6YY96	IREB2	Iron-responsive element-binding protein 2 OS=Homo sapiens GN=IREB2 PE=1 SV=1	0.424693	-0.176046
H7C1G1	TMEM87B	Transmembrane protein 87B (Fragment) OS=Homo sapiens GN=TMEM87B PE=1 SV=1	0.251141	-0.176044
P23921	RRM1	Ribonucleoside-diphosphate reductase large subunit OS=Homo sapiens GN=RRM1 PE=1 SV=1	0.199915	-0.17602
Q8NBF2-2	NHLRC2	Isoform 2 of NHL repeat-containing protein 2 OS=Homo sapiens GN=NHLRC2	0.0858005	-0.175874
O75969	AKAP3	A-kinase anchor protein 3 OS=Homo sapiens GN=AKAP3 PE=1 SV=2	0.577362	-0.175873
O00505	KPNA3	Importin subunit alpha-4 OS=Homo sapiens GN=KPNA3 PE=1 SV=2	0.0545509	-0.175743
O43427	FIBP	Acidic fibroblast growth factor intracellular-binding protein OS=Homo sapiens GN=FIBP PE=1 SV=3	0.0342357	-0.175661
Q15942	ZYX	Zyxin OS=Homo sapiens GN=ZYX PE=1 SV=1	0.442978	-0.175482
P18615	NELFE	Negative elongation factor E OS=Homo sapiens GN=NELFE PE=1 SV=3	0.171475	-0.175459
Q96SH1	TFAP2A	Transcription factor AP-2 alpha (Activating enhancer binding protein 2 alpha), isoform CRA_c OS=Homo sapiens GN=TFAP2A PE=1 SV=1	0.0350212	-0.175431
Q13561-3	DCTN2	Isoform 3 of Dynactin subunit 2 OS=Homo sapiens GN=DCTN2	0.151618	-0.175359
Q9Y6A9	SPCS1	Signal peptidase complex subunit 1 OS=Homo sapiens GN=SPCS1 PE=1 SV=4	0.110373	-0.175232
Q5T6X5-3	GPRC6A	Isoform 3 of G-protein coupled receptor family C group 6 member A OS=Homo sapiens GN=GPRC6A	0.119829	-0.175184
P13861	PRKAR2A	cAMP-dependent protein kinase type II-alpha regulatory subunit OS=Homo sapiens GN=PRKAR2A PE=1 SV=2	0.0703582	-0.175127
Q9UK45	LSM7	U6 snRNA-associated Sm-like protein LSm7 OS=Homo sapiens GN=LSM7 PE=1 SV=1	0.0879604	-0.174841
Q86VS8	HOOK3	Protein Hook homolog 3 OS=Homo sapiens GN=HOOK3 PE=1 SV=2	0.780643	-0.174736
Q99497	PARK7	Protein deglycase DJ-1 OS=Homo sapiens GN=PARK7 PE=1 SV=2	0.104375	-0.174674
P00338-3	LDHA	Isoform 3 of L-lactate dehydrogenase A chain OS=Homo sapiens GN=LDHA	0.285875	-0.174649
Q96B36	AKT1S1	Proline-rich AKT1 substrate 1 OS=Homo sapiens GN=AKT1S1 PE=1 SV=1	0.148629	-0.174484
P14868	DARS	Aspartate--tRNA ligase, cytoplasmic OS=Homo sapiens GN=DARS PE=1 SV=2	0.138161	-0.174312
P61966	AP1S1	AP-1 complex subunit sigma-1A OS=Homo sapiens GN=AP1S1 PE=1 SV=1	0.304994	-0.174178
P15311	EZR	Ezrin OS=Homo sapiens GN=EZR PE=1 SV=4	0.126559	-0.174045
Q08752	PPID	Peptidyl-prolyl cis-trans isomerase D OS=Homo sapiens GN=PPID PE=1 SV=3	0.259724	-0.173911
Q9H8G2	CAAP1	Caspase activity and apoptosis inhibitor 1 OS=Homo sapiens GN=CAAP1 PE=1 SV=2	0.3774	-0.173798
P43490	NAMPT	Nicotinamide phosphoribosyltransferase OS=Homo sapiens GN=NAMPT PE=1 SV=1	0.29922	-0.173721
Q96J01	THOC3	THO complex subunit 3 OS=Homo sapiens GN=THOC3 PE=1 SV=1	0.0630464	-0.173611
Q86VU5	COMTD1	Catechol O-methyltransferase domain-containing protein 1 OS=Homo sapiens GN=COMTD1 PE=1 SV=1	0.283593	-0.173494
P12081	HARS	Histidine--tRNA ligase, cytoplasmic OS=Homo sapiens GN=HARS PE=1 SV=2	0.186323	-0.173346
O95365	ZBTB7A	Zinc finger and BTB domain-containing protein 7A OS=Homo sapiens GN=ZBTB7A PE=1 SV=1	0.641879	-0.173241
A6PW57	PIP5K1A	Phosphatidylinositol 4-phosphate 5-kinase type-1 alpha OS=Homo sapiens GN=PIP5K1A PE=1 SV=2	0.149171	-0.173171
Q9Y2S6	TMA7	Translation machinery-associated protein 7 OS=Homo sapiens GN=TMA7 PE=1 SV=1	0.281248	-0.173158
A0A0D9SG77	UBE3A	Ubiquitin-protein ligase E3A OS=Homo sapiens GN=UBE3A PE=1 SV=1	0.123918	-0.173088
H0Y3K4	RBM33	RNA-binding protein 33 (Fragment) OS=Homo sapiens GN=RBM33 PE=1 SV=1	0.00337838	-0.172864
P17987	TCP1	T-complex protein 1 subunit alpha OS=Homo sapiens GN=TCP1 PE=1 SV=1	0.0975526	-0.172846
H0YD37	PDGFD	Platelet-derived growth factor D (Fragment) OS=Homo sapiens GN=PDGFD PE=4 SV=1	0.56358	-0.172621
P99999	CYCS	Cytochrome c OS=Homo sapiens GN=CYCS PE=1 SV=2	0.608163	-0.172609
P21291	CSRP1	Cysteine and glycine-rich protein 1 OS=Homo sapiens GN=CSRP1 PE=1 SV=3	0.233461	-0.172583
Q8IWA4	MFN1	Mitofusin-1 OS=Homo sapiens GN=MFN1 PE=1 SV=2	0.209265	-0.172566
Q96GD0	PDXP	Pyridoxal phosphate phosphatase OS=Homo sapiens GN=PDXP PE=1 SV=2	0.598978	-0.172551
I3L2B0	CLUH	Clustered mitochondria protein homolog (Fragment) OS=Homo sapiens GN=CLUH PE=1 SV=2	0.10265	-0.172524
Q96JQ2	CLMN	Calmin OS=Homo sapiens GN=CLMN PE=1 SV=1	0.252192	-0.172445
Q8WVM7-2	STAG1	Isoform 2 of Cohesin subunit SA-1 OS=Homo sapiens GN=STAG1	0.0215028	-0.172275
Q9ULX6-2	AKAP8L	Isoform 2 of A-kinase anchor protein 8-like OS=Homo sapiens GN=AKAP8L	0.147503	-0.1715
A0A0A0MTS2	GPI	Glucose-6-phosphate isomerase (Fragment) OS=Homo sapiens GN=GPI PE=1 SV=1	0.27499	-0.171399
P06733	ENO1	Alpha-enolase OS=Homo sapiens GN=ENO1 PE=1 SV=2	0.311803	-0.171291
G3V180	DPP3	Dipeptidyl peptidase 3 OS=Homo sapiens GN=DPP3 PE=1 SV=1	0.270567	-0.171248
Q8N5G2	TMEM57	Macoilin OS=Homo sapiens GN=TMEM57 PE=1 SV=1	0.563126	-0.171138
P16298-3	PPP3CB	Isoform 3 of Serine/threonine-protein phosphatase 2B catalytic subunit beta isoform OS=Homo sapiens GN=PPP3CB	0.259711	-0.170881
Q9UNF0	PACSIN2	Protein kinase C and casein kinase substrate in neurons protein 2 OS=Homo sapiens GN=PACSIN2 PE=1 SV=2	0.11727	-0.170873
B2WTI4	JMJD6	Bifunctional arginine demethylase and lysyl-hydroxylase JMJD6 OS=Homo sapiens GN=JMJD6 PE=1 SV=1	0.126883	-0.170545
Q5RKV6	EXOSC6	Exosome complex component MTR3 OS=Homo sapiens GN=EXOSC6 PE=1 SV=1	0.203011	-0.170516
Q13404-8	UBE2V1	Isoform 6 of Ubiquitin-conjugating enzyme E2 variant 1 OS=Homo sapiens GN=UBE2V1	0.159639	-0.170276
I3L0A0	TMEM189-UBE2V1	HCG2044781 OS=Homo sapiens GN=TMEM189-UBE2V1 PE=4 SV=1	0.159639	-0.170276
G0XQ39	STIM1	STIM1L OS=Homo sapiens GN=STIM1 PE=1 SV=1	0.535821	-0.170131
P36551	CPOX	Oxygen-dependent coproporphyrinogen-III oxidase, mitochondrial OS=Homo sapiens GN=CPOX PE=1 SV=3	0.0452873	-0.169782
O95563	MPC2	Mitochondrial pyruvate carrier 2 OS=Homo sapiens GN=MPC2 PE=1 SV=1	0.108839	-0.16971
A6NJA2	USP14	Ubiquitin carboxyl-terminal hydrolase 14 OS=Homo sapiens GN=USP14 PE=1 SV=2	0.201406	-0.169646
Q6PJW8	CNST	Consortin OS=Homo sapiens GN=CNST PE=1 SV=3	0.128689	-0.169631
F5H4U6	ACSBG1	Long-chain-fatty-acid--CoA ligase ACSBG1 OS=Homo sapiens GN=ACSBG1 PE=1 SV=1	0.194056	-0.169597
K7EMB4	ACSBG2	Long-chain-fatty-acid--CoA ligase ACSBG2 (Fragment) OS=Homo sapiens GN=ACSBG2 PE=4 SV=1	0.194056	-0.169597
P78318	IGBP1	Immunoglobulin-binding protein 1 OS=Homo sapiens GN=IGBP1 PE=1 SV=1	0.33629	-0.169562
Q9H814	PHAX	Phosphorylated adapter RNA export protein OS=Homo sapiens GN=PHAX PE=1 SV=1	0.241746	-0.169536
P16615	ATP2A2	Sarcoplasmic/endoplasmic reticulum calcium ATPase 2 OS=Homo sapiens GN=ATP2A2 PE=1 SV=1	0.0487025	-0.169521
O14787-2	TNPO2	Isoform 2 of Transportin-2 OS=Homo sapiens GN=TNPO2	0.185341	-0.169509
Q9Y4P8-4	WIPI2	Isoform 4 of WD repeat domain phosphoinositide-interacting protein 2 OS=Homo sapiens GN=WIPI2	0.278348	-0.169373
Q8NBI5-2	SLC43A3	Isoform 2 of Solute carrier family 43 member 3 OS=Homo sapiens GN=SLC43A3	0.438934	-0.169315
Q9NUT2	ABCB8	ATP-binding cassette sub-family B member 8, mitochondrial OS=Homo sapiens GN=ABCB8 PE=1 SV=3	0.251709	-0.169283
E9PQP6	FNTA	Protein farnesyltransferase/geranylgeranyltransferase type-1 subunit alpha (Fragment) OS=Homo sapiens GN=FNTA PE=1 SV=1	0.337865	-0.169226
Q8N9N7	LRRC57	Leucine-rich repeat-containing protein 57 OS=Homo sapiens GN=LRRC57 PE=1 SV=1	0.492735	-0.168725
Q15311	RALBP1	RalA-binding protein 1 OS=Homo sapiens GN=RALBP1 PE=1 SV=3	0.70822	-0.168721
Q9NRK6	ABCB10	ATP-binding cassette sub-family B member 10, mitochondrial OS=Homo sapiens GN=ABCB10 PE=1 SV=2	0.246366	-0.168709
Q5T848	GPR158	Probable G-protein coupled receptor 158 OS=Homo sapiens GN=GPR158 PE=1 SV=1	0.123117	-0.168692
H0Y5D5	CIZ1	Cip1-interacting zinc finger protein (Fragment) OS=Homo sapiens GN=CIZ1 PE=1 SV=1	0.149342	-0.168637
Q9H223	EHD4	EH domain-containing protein 4 OS=Homo sapiens GN=EHD4 PE=1 SV=1	0.451012	-0.168606
O75821	EIF3G	Eukaryotic translation initiation factor 3 subunit G OS=Homo sapiens GN=EIF3G PE=1 SV=2	0.14877	-0.168566
R4GNF3	CCNY	Cyclin-Y (Fragment) OS=Homo sapiens GN=CCNY PE=1 SV=1	0.268407	-0.168472
Q96HD1	CRELD1	Cysteine-rich with EGF-like domain protein 1 OS=Homo sapiens GN=CRELD1 PE=1 SV=3	0.408172	-0.168464
Q9GZQ3	COMMD5	COMM domain-containing protein 5 OS=Homo sapiens GN=COMMD5 PE=1 SV=1	0.528087	-0.168437
Q96GA7	SDSL	Serine dehydratase-like OS=Homo sapiens GN=SDSL PE=1 SV=1	0.295436	-0.168429
Q8NE62	CHDH	Choline dehydrogenase, mitochondrial OS=Homo sapiens GN=CHDH PE=1 SV=2	0.0840296	-0.168428
P30520	ADSS	Adenylosuccinate synthetase isozyme 2 OS=Homo sapiens GN=ADSS PE=1 SV=3	0.192399	-0.168221
G3V3R7	ATXN3	Ataxin-3 (Fragment) OS=Homo sapiens GN=ATXN3 PE=1 SV=1	0.560323	-0.167874
Q14156-3	EFR3A	Isoform 3 of Protein EFR3 homolog A OS=Homo sapiens GN=EFR3A	0.862876	-0.167727
K7ENL4	TVP23B	Golgi apparatus membrane protein TVP23 homolog (Fragment) OS=Homo sapiens GN=TVP23B PE=1 SV=1	0.309208	-0.167571
C9JYS5	TVP23C	Golgi apparatus membrane protein TVP23 homolog OS=Homo sapiens GN=TVP23C PE=1 SV=1	0.309208	-0.167571
A0A0A6YYB9	TVP23C-CDRT4	Golgi apparatus membrane protein TVP23 homolog OS=Homo sapiens GN=TVP23C-CDRT4 PE=1 SV=1	0.309208	-0.167571
Q9UN86	G3BP2	Ras GTPase-activating protein-binding protein 2 OS=Homo sapiens GN=G3BP2 PE=1 SV=2	0.0980897	-0.16748
Q8WXH0-2	SYNE2	Isoform 2 of Nesprin-2 OS=Homo sapiens GN=SYNE2	0.362189	-0.167195
Q13188-2	STK3	Isoform 2 of Serine/threonine-protein kinase 3 OS=Homo sapiens GN=STK3	0.127465	-0.167066
H7BXH2	PPP6R3	Serine/threonine-protein phosphatase 6 regulatory subunit 3 OS=Homo sapiens GN=PPP6R3 PE=1 SV=1	0.375663	-0.167066
Q96L35	EPHB4	EPH receptor B4, isoform CRA_b OS=Homo sapiens GN=EPHB4 PE=1 SV=1	0.152002	-0.166962
P57772	EEFSEC	Selenocysteine-specific elongation factor OS=Homo sapiens GN=EEFSEC PE=1 SV=4	0.505353	-0.166865
P46108	CRK	Adapter molecule crk OS=Homo sapiens GN=CRK PE=1 SV=2	0.12648	-0.166857
P55265-4	ADAR	Isoform 4 of Double-stranded RNA-specific adenosine deaminase OS=Homo sapiens GN=ADAR	0.0224152	-0.166711
O95336	PGLS	6-phosphogluconolactonase OS=Homo sapiens GN=PGLS PE=1 SV=2	0.382815	-0.16667
Q8N8S7	ENAH	Protein enabled homolog OS=Homo sapiens GN=ENAH PE=1 SV=2	0.241858	-0.166524
Q9H773	DCTPP1	dCTP pyrophosphatase 1 OS=Homo sapiens GN=DCTPP1 PE=1 SV=1	0.23312	-0.166388
Q9UNZ2-5	NSFL1C	Isoform 3 of NSFL1 cofactor p47 OS=Homo sapiens GN=NSFL1C	0.281844	-0.166329
E5RGR5	C8orf59	Uncharacterized protein C8orf59 (Fragment) OS=Homo sapiens GN=C8orf59 PE=1 SV=1	0.474493	-0.166196
Q13137-3	CALCOCO2	Isoform 3 of Calcium-binding and coiled-coil domain-containing protein 2 OS=Homo sapiens GN=CALCOCO2	0.318179	-0.166098
O43143	DHX15	Pre-mRNA-splicing factor ATP-dependent RNA helicase DHX15 OS=Homo sapiens GN=DHX15 PE=1 SV=2	0.176116	-0.166006
Q9NP61	ARFGAP3	ADP-ribosylation factor GTPase-activating protein 3 OS=Homo sapiens GN=ARFGAP3 PE=1 SV=1	0.450609	-0.165991
Q8TBX8	PIP4K2C	Phosphatidylinositol 5-phosphate 4-kinase type-2 gamma OS=Homo sapiens GN=PIP4K2C PE=1 SV=3	0.120481	-0.165669
Q9Y5K6	CD2AP	CD2-associated protein OS=Homo sapiens GN=CD2AP PE=1 SV=1	0.146113	-0.16559
Q9BW92	TARS2	Threonine--tRNA ligase, mitochondrial OS=Homo sapiens GN=TARS2 PE=1 SV=1	0.0170013	-0.165546
Q13444-4	ADAM15	Isoform 4 of Disintegrin and metalloproteinase domain-containing protein 15 OS=Homo sapiens GN=ADAM15	0.198681	-0.165436
Q9NRX1	PNO1	RNA-binding protein PNO1 OS=Homo sapiens GN=PNO1 PE=1 SV=1	0.337692	-0.165408
Q99613	EIF3C	Eukaryotic translation initiation factor 3 subunit C OS=Homo sapiens GN=EIF3C PE=1 SV=1	0.137042	-0.165067
B5ME19	EIF3CL	Eukaryotic translation initiation factor 3 subunit C-like protein OS=Homo sapiens GN=EIF3CL PE=3 SV=1	0.137042	-0.165067
A5YKK6	CNOT1	CCR4-NOT transcription complex subunit 1 OS=Homo sapiens GN=CNOT1 PE=1 SV=2	0.240526	-0.164939
Q06136	KDSR	3-ketodihydrosphingosine reductase OS=Homo sapiens GN=KDSR PE=1 SV=1	0.263321	-0.164812
Q15417	CNN3	Calponin-3 OS=Homo sapiens GN=CNN3 PE=1 SV=1	0.345564	-0.164808
P62195	PSMC5	26S protease regulatory subunit 8 OS=Homo sapiens GN=PSMC5 PE=1 SV=1	0.266281	-0.164715
Q7Z422-3	SZRD1	Isoform 3 of SUZ domain-containing protein 1 OS=Homo sapiens GN=SZRD1	0.296836	-0.164451
B8ZZA1	PTMA	Prothymosin alpha OS=Homo sapiens GN=PTMA PE=1 SV=1	0.382302	-0.164397
P68402	PAFAH1B2	Platelet-activating factor acetylhydrolase IB subunit beta OS=Homo sapiens GN=PAFAH1B2 PE=1 SV=1	0.324799	-0.164282
Q9UHB9	SRP68	Signal recognition particle subunit SRP68 OS=Homo sapiens GN=SRP68 PE=1 SV=2	0.317779	-0.164201
Q9BR76	CORO1B	Coronin-1B OS=Homo sapiens GN=CORO1B PE=1 SV=1	0.081684	-0.164173
Q06830	PRDX1	Peroxiredoxin-1 OS=Homo sapiens GN=PRDX1 PE=1 SV=1	0.203757	-0.164066
P51665	PSMD7	26S proteasome non-ATPase regulatory subunit 7 OS=Homo sapiens GN=PSMD7 PE=1 SV=2	0.12039	-0.163983
P35659	DEK	Protein DEK OS=Homo sapiens GN=DEK PE=1 SV=1	0.099316	-0.163965
P62258	YWHAE	14-3-3 protein epsilon OS=Homo sapiens GN=YWHAE PE=1 SV=1	0.281165	-0.163951
Q99436	PSMB7	Proteasome subunit beta type-7 OS=Homo sapiens GN=PSMB7 PE=1 SV=1	0.119921	-0.163921
Q14562	DHX8	ATP-dependent RNA helicase DHX8 OS=Homo sapiens GN=DHX8 PE=1 SV=1	0.21392	-0.163813
P61956	SUMO2	Small ubiquitin-related modifier 2 OS=Homo sapiens GN=SUMO2 PE=1 SV=3	0.226782	-0.163701
Q04446	GBE1	1,4-alpha-glucan-branching enzyme OS=Homo sapiens GN=GBE1 PE=1 SV=3	0.25248	-0.163618
B8ZZU8	TCEB2	Transcription elongation factor B (SIII), polypeptide 2 (18kDa, elongin B), isoform CRA_b OS=Homo sapiens GN=TCEB2 PE=1 SV=1	0.0247902	-0.163319
O43865	AHCYL1	Adenosylhomocysteinase 2 OS=Homo sapiens GN=AHCYL1 PE=1 SV=2	0.174206	-0.163272
P50750	CDK9	Cyclin-dependent kinase 9 OS=Homo sapiens GN=CDK9 PE=1 SV=3	0.341198	-0.163224
Q5JQF8	PABPC1L2A	Polyadenylate-binding protein 1-like 2 OS=Homo sapiens GN=PABPC1L2A PE=2 SV=1	0.282026	-0.163216
Q8TB61-2	SLC35B2	Isoform 2 of Adenosine 3'-phospho 5'-phosphosulfate transporter 1 OS=Homo sapiens GN=SLC35B2	0.1597	-0.163068
O95197	RTN3	Reticulon-3 OS=Homo sapiens GN=RTN3 PE=1 SV=2	0.0562913	-0.163033
Q9BSY4	CHCHD5	Coiled-coil-helix-coiled-coil-helix domain-containing protein 5 OS=Homo sapiens GN=CHCHD5 PE=1 SV=1	0.136801	-0.163
Q5KU26	COLEC12	Collectin-12 OS=Homo sapiens GN=COLEC12 PE=1 SV=3	0.224007	-0.162884
Q9NVH2-3	INTS7	Isoform 3 of Integrator complex subunit 7 OS=Homo sapiens GN=INTS7	0.192415	-0.162545
P62993	GRB2	Growth factor receptor-bound protein 2 OS=Homo sapiens GN=GRB2 PE=1 SV=1	0.0114115	-0.162495
Q6N069	NAA16	N-alpha-acetyltransferase 16, NatA auxiliary subunit OS=Homo sapiens GN=NAA16 PE=1 SV=2	0.302326	-0.162351
B4E0K5	MAPK14	Mitogen-activated protein kinase OS=Homo sapiens GN=MAPK14 PE=1 SV=1	0.322778	-0.162315
P49407-2	ARRB1	Isoform 1B of Beta-arrestin-1 OS=Homo sapiens GN=ARRB1	0.622822	-0.162231
F8VSL3	NFYB	Nuclear transcription factor Y subunit beta (Fragment) OS=Homo sapiens GN=NFYB PE=1 SV=1	0.558836	-0.162157
Q15365	PCBP1	Poly(rC)-binding protein 1 OS=Homo sapiens GN=PCBP1 PE=1 SV=2	0.235672	-0.162124
Q04917	YWHAH	14-3-3 protein eta OS=Homo sapiens GN=YWHAH PE=1 SV=4	0.275804	-0.162097
Q8WZ82	OVCA2	Esterase OVCA2 OS=Homo sapiens GN=OVCA2 PE=1 SV=1	0.372442	-0.16204
Q9UQR0	SCML2	Sex comb on midleg-like protein 2 OS=Homo sapiens GN=SCML2 PE=1 SV=1	0.191099	-0.161857
Q9Y3T9	NOC2L	Nucleolar complex protein 2 homolog OS=Homo sapiens GN=NOC2L PE=1 SV=4	0.43755	-0.161551
J3KRC4	NT5C	5'(3')-deoxyribonucleotidase, cytosolic type OS=Homo sapiens GN=NT5C PE=1 SV=1	0.147637	-0.161516
Q9H974	QTRTD1	Queuine tRNA-ribosyltransferase subunit QTRTD1 OS=Homo sapiens GN=QTRTD1 PE=1 SV=1	0.140808	-0.161434
Q96C19	EFHD2	EF-hand domain-containing protein D2 OS=Homo sapiens GN=EFHD2 PE=1 SV=1	0.226176	-0.161291
P61758	VBP1	Prefoldin subunit 3 OS=Homo sapiens GN=VBP1 PE=1 SV=3	0.288743	-0.161291
Q9NPJ6	MED4	Mediator of RNA polymerase II transcription subunit 4 OS=Homo sapiens GN=MED4 PE=1 SV=1	0.395834	-0.161207
Q5QJ74	TBCEL	Tubulin-specific chaperone cofactor E-like protein OS=Homo sapiens GN=TBCEL PE=1 SV=2	0.348431	-0.161171
P23769-2	GATA2	Isoform 2 of Endothelial transcription factor GATA-2 OS=Homo sapiens GN=GATA2	0.900042	-0.161155
O95229-2	ZWINT	Isoform 2 of ZW10 interactor OS=Homo sapiens GN=ZWINT	0.506096	-0.161098
Q9Y4D7	PLXND1	Plexin-D1 OS=Homo sapiens GN=PLXND1 PE=1 SV=3	0.4607	-0.161067
P24534	EEF1B2	Elongation factor 1-beta OS=Homo sapiens GN=EEF1B2 PE=1 SV=3	0.301551	-0.161024
P28072	PSMB6	Proteasome subunit beta type-6 OS=Homo sapiens GN=PSMB6 PE=1 SV=4	0.0768536	-0.161019
Q99643	SDHC	Succinate dehydrogenase cytochrome b560 subunit, mitochondrial OS=Homo sapiens GN=SDHC PE=1 SV=1	0.193053	-0.160981
P85037-2	FOXK1	Isoform 2 of Forkhead box protein K1 OS=Homo sapiens GN=FOXK1	0.178455	-0.160763
F8VV04	SART3	Squamous cell carcinoma antigen recognized by T-cells 3 (Fragment) OS=Homo sapiens GN=SART3 PE=1 SV=1	0.112423	-0.160294
O43747-2	AP1G1	Isoform 2 of AP-1 complex subunit gamma-1 OS=Homo sapiens GN=AP1G1	0.21652	-0.160171
Q9BRF8	CPPED1	Serine/threonine-protein phosphatase CPPED1 OS=Homo sapiens GN=CPPED1 PE=1 SV=3	0.296935	-0.159842
Q96CU9	FOXRED1	FAD-dependent oxidoreductase domain-containing protein 1 OS=Homo sapiens GN=FOXRED1 PE=1 SV=2	0.020011	-0.159748
Q8IVD9	NUDCD3	NudC domain-containing protein 3 OS=Homo sapiens GN=NUDCD3 PE=1 SV=3	0.757972	-0.159726
A0MZ66-4	SHTN1	Isoform 4 of Shootin-1 OS=Homo sapiens GN=SHTN1	0.348015	-0.159695
P63279	UBE2I	SUMO-conjugating enzyme UBC9 OS=Homo sapiens GN=UBE2I PE=1 SV=1	0.132882	-0.159599
Q92890-1	UFD1L	Isoform Long of Ubiquitin fusion degradation protein 1 homolog OS=Homo sapiens GN=UFD1L	0.0575989	-0.159591
P62269	RPS18	40S ribosomal protein S18 OS=Homo sapiens GN=RPS18 PE=1 SV=3	0.33181	-0.159463
Q15435	PPP1R7	Protein phosphatase 1 regulatory subunit 7 OS=Homo sapiens GN=PPP1R7 PE=1 SV=1	0.374542	-0.1593
O43242	PSMD3	26S proteasome non-ATPase regulatory subunit 3 OS=Homo sapiens GN=PSMD3 PE=1 SV=2	0.184496	-0.159283
P49321	NASP	Nuclear autoantigenic sperm protein OS=Homo sapiens GN=NASP PE=1 SV=2	0.267116	-0.159193
P20618	PSMB1	Proteasome subunit beta type-1 OS=Homo sapiens GN=PSMB1 PE=1 SV=2	0.116721	-0.159173
Q9Y6A5	TACC3	Transforming acidic coiled-coil-containing protein 3 OS=Homo sapiens GN=TACC3 PE=1 SV=1	0.388926	-0.159135
Q14914	PTGR1	Prostaglandin reductase 1 OS=Homo sapiens GN=PTGR1 PE=1 SV=2	0.238482	-0.159087
Q8TDN6	BRIX1	Ribosome biogenesis protein BRX1 homolog OS=Homo sapiens GN=BRIX1 PE=1 SV=2	0.438527	-0.159066
O43709-3	WBSCR22	Isoform 3 of Probable 18S rRNA (guanine-N(7))-methyltransferase OS=Homo sapiens GN=WBSCR22	0.0984425	-0.159026
Q15276	RABEP1	Rab GTPase-binding effector protein 1 OS=Homo sapiens GN=RABEP1 PE=1 SV=2	0.179481	-0.158779
O00442	RTCA	RNA 3'-terminal phosphate cyclase OS=Homo sapiens GN=RTCA PE=1 SV=1	0.371021	-0.158685
Q8TC76	FAM110B	Protein FAM110B OS=Homo sapiens GN=FAM110B PE=1 SV=1	0.29233	-0.158681
H0YNR9	HOMER2	Homer protein homolog 2 (Fragment) OS=Homo sapiens GN=HOMER2 PE=1 SV=1	0.646405	-0.158411
Q9H147	DNTTIP1	Deoxynucleotidyltransferase terminal-interacting protein 1 OS=Homo sapiens GN=DNTTIP1 PE=1 SV=2	0.669404	-0.158184
Q9NYH9	UTP6	U3 small nucleolar RNA-associated protein 6 homolog OS=Homo sapiens GN=UTP6 PE=2 SV=2	0.0862647	-0.158169
E9PFR3	PPP2R5D	Serine/threonine-protein phosphatase 2A 56 kDa regulatory subunit delta isoform OS=Homo sapiens GN=PPP2R5D PE=1 SV=1	0.228552	-0.15816
Q6ISB3-2	GRHL2	Isoform 2 of Grainyhead-like protein 2 homolog OS=Homo sapiens GN=GRHL2	0.111022	-0.158068
D6RB01	FAM169A	Soluble lamin-associated protein of 75 kDa OS=Homo sapiens GN=FAM169A PE=1 SV=1	0.259779	-0.157909
Q96HN2-2	AHCYL2	Isoform 2 of Adenosylhomocysteinase 3 OS=Homo sapiens GN=AHCYL2	0.242731	-0.157784
Q5T3Q7	HEATR1	HEAT repeat-containing protein 1 OS=Homo sapiens GN=HEATR1 PE=1 SV=1	0.123645	-0.157719
P51153	RAB13	Ras-related protein Rab-13 OS=Homo sapiens GN=RAB13 PE=1 SV=1	0.344908	-0.15758
P49773	HINT1	Histidine triad nucleotide-binding protein 1 OS=Homo sapiens GN=HINT1 PE=1 SV=2	0.229805	-0.157556
P12277	CKB	Creatine kinase B-type OS=Homo sapiens GN=CKB PE=1 SV=1	0.372559	-0.157481
P52209	PGD	6-phosphogluconate dehydrogenase, decarboxylating OS=Homo sapiens GN=PGD PE=1 SV=3	0.258674	-0.157263
P36871	PGM1	Phosphoglucomutase-1 OS=Homo sapiens GN=PGM1 PE=1 SV=3	0.295707	-0.157187
O14521-2	SDHD	Isoform 2 of Succinate dehydrogenase [ubiquinone] cytochrome b small subunit, mitochondrial OS=Homo sapiens GN=SDHD	0.111332	-0.15717
Q9H477	RBKS	Ribokinase OS=Homo sapiens GN=RBKS PE=1 SV=1	0.627947	-0.156962
Q3MJ40-2	CCDC144B	Isoform 2 of Coiled-coil domain-containing protein 144B OS=Homo sapiens GN=CCDC144B	0.34206	-0.156914
Q9UJU6	DBNL	Drebrin-like protein OS=Homo sapiens GN=DBNL PE=1 SV=1	0.158195	-0.156804
Q8IYS2-2	KIAA2013	Isoform 2 of Uncharacterized protein KIAA2013 OS=Homo sapiens GN=KIAA2013	0.260882	-0.156706
P63241-2	EIF5A	Isoform 2 of Eukaryotic translation initiation factor 5A-1 OS=Homo sapiens GN=EIF5A	0.28819	-0.156674
Q32Q12	NME1-NME2	Nucleoside diphosphate kinase OS=Homo sapiens GN=NME1-NME2 PE=1 SV=1	0.140504	-0.156568
Q6ZUS5-2	CCDC121	Isoform 2 of Coiled-coil domain-containing protein 121 OS=Homo sapiens GN=CCDC121	0.822044	-0.156332
Q96AT1	KIAA1143	Uncharacterized protein KIAA1143 OS=Homo sapiens GN=KIAA1143 PE=1 SV=2	0.385448	-0.156295
C9J6P4	ZC3HAV1	Zinc finger CCCH-type antiviral protein 1 OS=Homo sapiens GN=ZC3HAV1 PE=1 SV=1	0.574513	-0.156283
Q96SL4	GPX7	Glutathione peroxidase 7 OS=Homo sapiens GN=GPX7 PE=1 SV=1	0.277757	-0.15624
O75116	ROCK2	Rho-associated protein kinase 2 OS=Homo sapiens GN=ROCK2 PE=1 SV=4	0.286556	-0.155799
Q9BVA1	TUBB2B	Tubulin beta-2B chain OS=Homo sapiens GN=TUBB2B PE=1 SV=1	0.265893	-0.155712
O75063	FAM20B	Glycosaminoglycan xylosylkinase OS=Homo sapiens GN=FAM20B PE=1 SV=1	0.599461	-0.155437
Q96DB5	RMDN1	Regulator of microtubule dynamics protein 1 OS=Homo sapiens GN=RMDN1 PE=1 SV=1	0.0218176	-0.154959
Q99766	ATP5S	ATP synthase subunit s, mitochondrial OS=Homo sapiens GN=ATP5S PE=1 SV=3	0.208656	-0.154949
P49721	PSMB2	Proteasome subunit beta type-2 OS=Homo sapiens GN=PSMB2 PE=1 SV=1	0.102599	-0.154896
Q15392	DHCR24	Delta(24)-sterol reductase OS=Homo sapiens GN=DHCR24 PE=1 SV=2	0.20577	-0.154759
A0A0A0MRJ6	PCMT1	Protein-L-isoaspartate O-methyltransferase OS=Homo sapiens GN=PCMT1 PE=1 SV=1	0.325196	-0.154757
O43896	KIF1C	Kinesin-like protein KIF1C OS=Homo sapiens GN=KIF1C PE=1 SV=3	0.824453	-0.154666
O60645-2	EXOC3	Isoform 2 of Exocyst complex component 3 OS=Homo sapiens GN=EXOC3	0.886687	-0.154494
H3BUN4	NOL3	Nucleolar protein 3 (Fragment) OS=Homo sapiens GN=NOL3 PE=1 SV=1	0.266743	-0.154297
P61981	YWHAG	14-3-3 protein gamma OS=Homo sapiens GN=YWHAG PE=1 SV=2	0.291406	-0.154287
Q9Y221	NIP7	60S ribosome subunit biogenesis protein NIP7 homolog OS=Homo sapiens GN=NIP7 PE=1 SV=1	0.102002	-0.154233
Q16850	CYP51A1	Lanosterol 14-alpha demethylase OS=Homo sapiens GN=CYP51A1 PE=1 SV=3	0.0368509	-0.15419
Q6UX53	METTL7B	Methyltransferase-like protein 7B OS=Homo sapiens GN=METTL7B PE=1 SV=2	0.156872	-0.153928
O95861	BPNT1	3'(2'),5'-bisphosphate nucleotidase 1 OS=Homo sapiens GN=BPNT1 PE=1 SV=1	0.172541	-0.153924
Q92785	DPF2	Zinc finger protein ubi-d4 OS=Homo sapiens GN=DPF2 PE=1 SV=2	0.0290951	-0.15392
Q9GZP4	PITHD1	PITH domain-containing protein 1 OS=Homo sapiens GN=PITHD1 PE=1 SV=1	0.202812	-0.153913
P04424-2	ASL	Isoform 2 of Argininosuccinate lyase OS=Homo sapiens GN=ASL	0.29112	-0.153878
Q9BSK2	SLC25A33	Solute carrier family 25 member 33 OS=Homo sapiens GN=SLC25A33 PE=1 SV=1	0.175487	-0.153709
Q9H0W9	C11orf54	Ester hydrolase C11orf54 OS=Homo sapiens GN=C11orf54 PE=1 SV=1	0.720035	-0.153497
J3QSU6	TNC	Tenascin OS=Homo sapiens GN=TNC PE=1 SV=1	0.136041	-0.153452
Q9NP72	RAB18	Ras-related protein Rab-18 OS=Homo sapiens GN=RAB18 PE=1 SV=1	0.111931	-0.153449
P25789	PSMA4	Proteasome subunit alpha type-4 OS=Homo sapiens GN=PSMA4 PE=1 SV=1	0.142138	-0.15326
P46783	RPS10	40S ribosomal protein S10 OS=Homo sapiens GN=RPS10 PE=1 SV=1	0.176203	-0.1532
Q9NX55	HYPK	Huntingtin-interacting protein K OS=Homo sapiens GN=HYPK PE=1 SV=2	0.313079	-0.153151
K7ERF1	EIF3K	Eukaryotic translation initiation factor 3 subunit K OS=Homo sapiens GN=EIF3K PE=1 SV=1	0.305242	-0.153114
P35998	PSMC2	26S protease regulatory subunit 7 OS=Homo sapiens GN=PSMC2 PE=1 SV=3	0.313229	-0.153008
Q93009-3	USP7	Isoform 3 of Ubiquitin carboxyl-terminal hydrolase 7 OS=Homo sapiens GN=USP7	0.10844	-0.152999
A0A087WW77	LLGL1	Lethal(2) giant larvae protein homolog 1 OS=Homo sapiens GN=LLGL1 PE=1 SV=1	0.136981	-0.152984
P82675	MRPS5	28S ribosomal protein S5, mitochondrial OS=Homo sapiens GN=MRPS5 PE=1 SV=2	0.243307	-0.152417
P04080	CSTB	Cystatin-B OS=Homo sapiens GN=CSTB PE=1 SV=2	0.269851	-0.152223
S4R435	RPS10-NUDT3	Protein RPS10-NUDT3 (Fragment) OS=Homo sapiens GN=RPS10-NUDT3 PE=4 SV=1	0.174108	-0.151999
O95900	TRUB2	Probable tRNA pseudouridine synthase 2 OS=Homo sapiens GN=TRUB2 PE=1 SV=1	0.480224	-0.151486
Q14571	ITPR2	Inositol 1,4,5-trisphosphate receptor type 2 OS=Homo sapiens GN=ITPR2 PE=1 SV=2	0.471145	-0.151466
P48637	GSS	Glutathione synthetase OS=Homo sapiens GN=GSS PE=1 SV=1	0.257909	-0.151387
Q9Y673-2	ALG5	Isoform 2 of Dolichyl-phosphate beta-glucosyltransferase OS=Homo sapiens GN=ALG5	0.170093	-0.151303
Q969E8	TSR2	Pre-rRNA-processing protein TSR2 homolog OS=Homo sapiens GN=TSR2 PE=1 SV=1	0.372996	-0.15129
Q9Y6K1	DNMT3A	DNA (cytosine-5)-methyltransferase 3A OS=Homo sapiens GN=DNMT3A PE=1 SV=4	0.115501	-0.151268
Q9NXH9	TRMT1	tRNA (guanine(26)-N(2))-dimethyltransferase OS=Homo sapiens GN=TRMT1 PE=1 SV=1	0.579661	-0.15125
Q9ULL5-3	PRR12	Isoform 3 of Proline-rich protein 12 OS=Homo sapiens GN=PRR12	0.0715706	-0.15113
Q969Z0	TBRG4	Protein TBRG4 OS=Homo sapiens GN=TBRG4 PE=1 SV=1	0.0797799	-0.15106
P19387	POLR2C	DNA-directed RNA polymerase II subunit RPB3 OS=Homo sapiens GN=POLR2C PE=1 SV=2	0.159747	-0.151045
Q8NI60	ADCK3	Atypical kinase ADCK3, mitochondrial OS=Homo sapiens GN=ADCK3 PE=1 SV=1	0.0265156	-0.151018
K7ELY9	BECN1	Beclin-1 (Fragment) OS=Homo sapiens GN=BECN1 PE=1 SV=1	0.608074	-0.151008
Q9BQB6	VKORC1	Vitamin K epoxide reductase complex subunit 1 OS=Homo sapiens GN=VKORC1 PE=1 SV=1	0.111653	-0.150447
O75845	SC5D	Lathosterol oxidase OS=Homo sapiens GN=SC5D PE=1 SV=2	0.742269	-0.150415
O15372	EIF3H	Eukaryotic translation initiation factor 3 subunit H OS=Homo sapiens GN=EIF3H PE=1 SV=1	0.108897	-0.150379
Q8NI36	WDR36	WD repeat-containing protein 36 OS=Homo sapiens GN=WDR36 PE=1 SV=1	0.274293	-0.150343
F6U1T9	PPP3R1	Calcineurin subunit B type 1 OS=Homo sapiens GN=PPP3R1 PE=1 SV=1	0.385398	-0.150023
E9PH82	FAM98A	Protein FAM98A OS=Homo sapiens GN=FAM98A PE=1 SV=1	0.307719	-0.149842
Q99615	DNAJC7	DnaJ homolog subfamily C member 7 OS=Homo sapiens GN=DNAJC7 PE=1 SV=2	0.345505	-0.149632
Q9H993	ARMT1	Protein-glutamate O-methyltransferase OS=Homo sapiens GN=ARMT1 PE=1 SV=1	0.338569	-0.149514
Q92609-2	TBC1D5	Isoform 2 of TBC1 domain family member 5 OS=Homo sapiens GN=TBC1D5	0.89515	-0.149438
P23610	F8A1	Factor VIII intron 22 protein OS=Homo sapiens GN=F8A1 PE=1 SV=2	0.516142	-0.149346
Q6PKG0	LARP1	La-related protein 1 OS=Homo sapiens GN=LARP1 PE=1 SV=2	0.266055	-0.14929
P00156	MT-CYB	Cytochrome b OS=Homo sapiens GN=MT-CYB PE=1 SV=2	0.144361	-0.149231
Q969S9-4	GFM2	Isoform 4 of Ribosome-releasing factor 2, mitochondrial OS=Homo sapiens GN=GFM2	0.107556	-0.149229
O94910-2	ADGRL1	Isoform 2 of Adhesion G protein-coupled receptor L1 OS=Homo sapiens GN=ADGRL1	0.892254	-0.148994
P39687	ANP32A	Acidic leucine-rich nuclear phosphoprotein 32 family member A OS=Homo sapiens GN=ANP32A PE=1 SV=1	0.414393	-0.148953
Q92905	COPS5	COP9 signalosome complex subunit 5 OS=Homo sapiens GN=COPS5 PE=1 SV=4	0.246257	-0.148545
P68371	TUBB4B	Tubulin beta-4B chain OS=Homo sapiens GN=TUBB4B PE=1 SV=1	0.278249	-0.148462
P55082-2	MFAP3	Isoform 2 of Microfibril-associated glycoprotein 3 OS=Homo sapiens GN=MFAP3	0.572673	-0.148434
D6RAB5	MFAP3L	Microfi brillar-associated protein 3-like (Fragment) OS=Homo sapiens GN=MFAP3L PE=4 SV=7	0.572673	-0.148434
P40925-3	MDH1	Isoform 3 of Malate dehydrogenase, cytoplasmic OS=Homo sapiens GN=MDH1	0.228855	-0.14842
Q9Y5X3	SNX5	Sorting nexin-5 OS=Homo sapiens GN=SNX5 PE=1 SV=1	0.468723	-0.148273
Q9H4G0-2	EPB41L1	Isoform 2 of Band 4.1-like protein 1 OS=Homo sapiens GN=EPB41L1	0.345034	-0.148173
Q9NRV9	HEBP1	Heme-binding protein 1 OS=Homo sapiens GN=HEBP1 PE=1 SV=1	0.00174563	-0.148071
P47914	RPL29	60S ribosomal protein L29 OS=Homo sapiens GN=RPL29 PE=1 SV=2	0.413113	-0.147831
Q969V3-2	NCLN	Isoform 2 of Nicalin OS=Homo sapiens GN=NCLN	0.0348575	-0.147578
Q3LXA3	TKFC	Triokinase/FMN cyclase OS=Homo sapiens GN=TKFC PE=1 SV=2	0.291619	-0.147457
P31947	SFN	14-3-3 protein sigma OS=Homo sapiens GN=SFN PE=1 SV=1	0.320354	-0.147355
A0A087WUT6	EIF5B	Eukaryotic translation initiation factor 5B OS=Homo sapiens GN=EIF5B PE=1 SV=1	0.326793	-0.147286
P60983	GMFB	Glia maturation factor beta OS=Homo sapiens GN=GMFB PE=1 SV=2	0.294869	-0.147234
Q9H5Q4	TFB2M	Dimethyladenosine transferase 2, mitochondrial OS=Homo sapiens GN=TFB2M PE=1 SV=1	0.0280625	-0.14719
Q53GS7	GLE1	Nucleoporin GLE1 OS=Homo sapiens GN=GLE1 PE=1 SV=2	0.505453	-0.147099
Q9NWU2	GID8	Glucose-induced degradation protein 8 homolog OS=Homo sapiens GN=GID8 PE=1 SV=1	0.104435	-0.146955
Q8IY18	SMC5	Structural maintenance of chromosomes protein 5 OS=Homo sapiens GN=SMC5 PE=1 SV=2	0.343422	-0.146707
P31946-2	YWHAB	Isoform Short of 14-3-3 protein beta/alpha OS=Homo sapiens GN=YWHAB	0.347707	-0.146642
A0AV02	SLC12A8	Solute carrier family 12 member 8 OS=Homo sapiens GN=SLC12A8 PE=2 SV=4	0.733892	-0.146396
P50991	CCT4	T-complex protein 1 subunit delta OS=Homo sapiens GN=CCT4 PE=1 SV=4	0.133857	-0.146379
Q13148	TARDBP	TAR DNA-binding protein 43 OS=Homo sapiens GN=TARDBP PE=1 SV=1	0.00606819	-0.146322
O43823	AKAP8	A-kinase anchor protein 8 OS=Homo sapiens GN=AKAP8 PE=1 SV=1	0.128993	-0.14631
P41250	GARS	Glycine--tRNA ligase OS=Homo sapiens GN=GARS PE=1 SV=3	0.15674	-0.146285
Q6GYQ0-7	RALGAPA1	Isoform 7 of Ral GTPase-activating protein subunit alpha-1 OS=Homo sapiens GN=RALGAPA1	0.561954	-0.14615
P04075	ALDOA	Fructose-bisphosphate aldolase A OS=Homo sapiens GN=ALDOA PE=1 SV=2	0.35465	-0.146129
O75884	RBBP9	Putative hydrolase RBBP9 OS=Homo sapiens GN=RBBP9 PE=1 SV=2	0.729094	-0.146086
Q15555-5	MAPRE2	Isoform 5 of Microtubule-associated protein RP/EB family member 2 OS=Homo sapiens GN=MAPRE2	0.304955	-0.145837
O94919	ENDOD1	Endonuclease domain-containing 1 protein OS=Homo sapiens GN=ENDOD1 PE=1 SV=2	0.165005	-0.145784
O15371-2	EIF3D	Isoform 2 of Eukaryotic translation initiation factor 3 subunit D OS=Homo sapiens GN=EIF3D	0.232366	-0.145682
Q9Y2A7-2	NCKAP1	Isoform 2 of Nck-associated protein 1 OS=Homo sapiens GN=NCKAP1	0.195376	-0.145492
Q99832	CCT7	T-complex protein 1 subunit eta OS=Homo sapiens GN=CCT7 PE=1 SV=2	0.134976	-0.145431
Q5T8U5	SURF4	Surfeit 4 OS=Homo sapiens GN=SURF4 PE=1 SV=1	0.339837	-0.145376
A0A096LNZ9	ISG15	Ubiquitin-like protein ISG15 (Fragment) OS=Homo sapiens GN=ISG15 PE=1 SV=5	0.429843	-0.145254
Q9NV72	ZNF701	Zinc finger protein 701 OS=Homo sapiens GN=ZNF701 PE=2 SV=3	0.123087	-0.145195
P50416-2	CPT1A	Isoform 2 of Carnitine O-palmitoyltransferase 1, liver isoform OS=Homo sapiens GN=CPT1A	0.185524	-0.145183
Q9H3R5	CENPH	Centromere protein H OS=Homo sapiens GN=CENPH PE=1 SV=1	0.0316668	-0.145126
Q5VV89	MGST3	Microsomal glutathione S-transferase 3 OS=Homo sapiens GN=MGST3 PE=1 SV=1	0.175192	-0.145039
P61457	PCBD1	Pterin-4-alpha-carbinolamine dehydratase OS=Homo sapiens GN=PCBD1 PE=1 SV=2	0.303354	-0.144877
Q9UBF2	COPG2	Coatomer subunit gamma-2 OS=Homo sapiens GN=COPG2 PE=1 SV=1	0.544182	-0.144729
A6NHT5	HMX3	Homeobox protein HMX3 OS=Homo sapiens GN=HMX3 PE=3 SV=1	0.305184	-0.144575
Q96I15	SCLY	Selenocysteine lyase OS=Homo sapiens GN=SCLY PE=1 SV=4	0.502753	-0.144546
O00267-2	SUPT5H	Isoform 2 of Transcription elongation factor SPT5 OS=Homo sapiens GN=SUPT5H	0.065541	-0.144466
P82914	MRPS15	28S ribosomal protein S15, mitochondrial OS=Homo sapiens GN=MRPS15 PE=1 SV=1	0.59248	-0.14433
B7WPG3	HNRNPLL	Heterogeneous nuclear ribonucleoprotein L-like OS=Homo sapiens GN=HNRNPLL PE=1 SV=1	0.435363	-0.143938
D6W592	HNRPLL	Heterogeneous nuclear ribonucleoprotein L-like OS=Homo sapiens GN=HNRPLL PE=1 SV=1	0.435363	-0.143938
E9PC90	CCNB1	G2/mitotic-specific cyclin-B1 (Fragment) OS=Homo sapiens GN=CCNB1 PE=1 SV=1	0.725224	-0.143857
P61201	COPS2	COP9 signalosome complex subunit 2 OS=Homo sapiens GN=COPS2 PE=1 SV=1	0.230266	-0.143719
E9PKV2	MRPL17	39S ribosomal protein L17, mitochondrial (Fragment) OS=Homo sapiens GN=MRPL17 PE=1 SV=1	0.573148	-0.143665
P29762	CRABP1	Cellular retinoic acid-binding protein 1 OS=Homo sapiens GN=CRABP1 PE=1 SV=2	0.293555	-0.143592
O75882	ATRN	Attractin OS=Homo sapiens GN=ATRN PE=1 SV=2	0.0843338	-0.143397
O95071-2	UBR5	Isoform 2 of E3 ubiquitin-protein ligase UBR5 OS=Homo sapiens GN=UBR5	0.270304	-0.143289
P20839-5	IMPDH1	Isoform 5 of Inosine-5'-monophosphate dehydrogenase 1 OS=Homo sapiens GN=IMPDH1	0.198745	-0.143229
Q0VDD8-4	DNAH14	Isoform 4 of Dynein heavy chain 14, axonemal OS=Homo sapiens GN=DNAH14	0.664737	-0.143195
Q04323	UBXN1	UBX domain-containing protein 1 OS=Homo sapiens GN=UBXN1 PE=1 SV=2	0.17277	-0.143058
Q8NC54	KCT2	Keratinocyte-associated transmembrane protein 2 OS=Homo sapiens GN=KCT2 PE=2 SV=2	0.264715	-0.143047
O60264	SMARCA5	SWI/SNF-related matrix-associated actin-dependent regulator of chromatin subfamily A member 5 OS=Homo sapiens GN=SMARCA5 PE=1 SV=1	0.185418	-0.142897
P13984	GTF2F2	General transcription factor IIF subunit 2 OS=Homo sapiens GN=GTF2F2 PE=1 SV=2	0.0134566	-0.142621
P63208	SKP1	S-phase kinase-associated protein 1 OS=Homo sapiens GN=SKP1 PE=1 SV=2	0.0279322	-0.142601
P63104	YWHAZ	14-3-3 protein zeta/delta OS=Homo sapiens GN=YWHAZ PE=1 SV=1	0.332436	-0.142477
Q52LJ0-2	FAM98B	Isoform 2 of Protein FAM98B OS=Homo sapiens GN=FAM98B	0.244553	-0.1424
Q9NQP4	PFDN4	Prefoldin subunit 4 OS=Homo sapiens GN=PFDN4 PE=1 SV=1	0.343955	-0.142213
P78347-4	GTF2I	Isoform 4 of General transcription factor II-I OS=Homo sapiens GN=GTF2I	0.0133442	-0.142207
Q08209-2	PPP3CA	Isoform 2 of Serine/threonine-protein phosphatase 2B catalytic subunit alpha isoform OS=Homo sapiens GN=PPP3CA	0.16209	-0.142084
Q01105-2	SET	Isoform 2 of Protein SET OS=Homo sapiens GN=SET	0.344402	-0.141841
A8MZF9	DRG2	Developmentally-regulated GTP-binding protein 2 OS=Homo sapiens GN=DRG2 PE=1 SV=1	0.415324	-0.141774
L0R6Q1	SLC35A4	Alternative protein SLC35A4 OS=Homo sapiens GN=SLC35A4 PE=1 SV=1	0.0506785	-0.141746
Q16881-5	TXNRD1	Isoform 5 of Thioredoxin reductase 1, cytoplasmic OS=Homo sapiens GN=TXNRD1	0.179476	-0.141577
O15020-2	SPTBN2	Isoform 2 of Spectrin beta chain, non-erythrocytic 2 OS=Homo sapiens GN=SPTBN2	0.0616197	-0.141432
B1AKR6	DYNLRB1	Dynein light chain roadblock-type 1 OS=Homo sapiens GN=DYNLRB1 PE=1 SV=1	0.358022	-0.141255
A0A0A0MR88	FAM21C	WASH complex subunit FAM21C OS=Homo sapiens GN=FAM21C PE=1 SV=1	0.146689	-0.141181
Q5T6F2	UBAP2	Ubiquitin-associated protein 2 OS=Homo sapiens GN=UBAP2 PE=1 SV=1	0.326098	-0.141104
O00425	IGF2BP3	Insulin-like growth factor 2 mRNA-binding protein 3 OS=Homo sapiens GN=IGF2BP3 PE=1 SV=2	0.373813	-0.141082
Q9NZ01	TECR	Very-long-chain enoyl-CoA reductase OS=Homo sapiens GN=TECR PE=1 SV=1	0.138654	-0.141012
Q13310	PABPC4	Polyadenylate-binding protein 4 OS=Homo sapiens GN=PABPC4 PE=1 SV=1	0.10304	-0.140921
P62633	CNBP	Cellular nucleic acid-binding protein OS=Homo sapiens GN=CNBP PE=1 SV=1	0.217083	-0.140858
O43247-2	TEX33	Isoform 2 of Testis-expressed sequence 33 protein OS=Homo sapiens GN=TEX33	0.217527	-0.140697
Q9Y3C8	UFC1	Ubiquitin-fold modifier-conjugating enzyme 1 OS=Homo sapiens GN=UFC1 PE=1 SV=3	0.22381	-0.140247
H0Y6A7	GDAP1L1	Ganglioside-induced differentiation-associated protein 1-like 1 (Fragment) OS=Homo sapiens GN=GDAP1L1 PE=1 SV=1	0.708383	-0.139912
F2Z2V0	CPNE1	Copine-1 (Fragment) OS=Homo sapiens GN=CPNE1 PE=1 SV=1	0.373348	-0.139826
Q8IZQ5	SELH	Selenoprotein H OS=Homo sapiens GN=SELH PE=1 SV=2	0.313348	-0.139658
A0A087WYP2	C11orf31	Selenoprotein H OS=Homo sapiens GN=C11orf31 PE=1 SV=1	0.313348	-0.139658
P30419	NMT1	Glycylpeptide N-tetradecanoyltransferase 1 OS=Homo sapiens GN=NMT1 PE=1 SV=2	0.111033	-0.139642
Q9BW71	HIRIP3	HIRA-interacting protein 3 OS=Homo sapiens GN=HIRIP3 PE=1 SV=3	0.365774	-0.1395
Q12904	AIMP1	Aminoacyl tRNA synthase complex-interacting multifunctional protein 1 OS=Homo sapiens GN=AIMP1 PE=1 SV=2	0.202884	-0.139471
Q49B96	COX19	Cytochrome c oxidase assembly protein COX19 OS=Homo sapiens GN=COX19 PE=1 SV=1	0.303943	-0.139391
Q9Y490	TLN1	Talin-1 OS=Homo sapiens GN=TLN1 PE=1 SV=3	0.178891	-0.139376
Q14331	FRG1	Protein FRG1 OS=Homo sapiens GN=FRG1 PE=1 SV=1	0.379845	-0.139351
Q5T653	MRPL2	39S ribosomal protein L2, mitochondrial OS=Homo sapiens GN=MRPL2 PE=1 SV=2	0.485312	-0.139332
Q14152-2	EIF3A	Isoform 2 of Eukaryotic translation initiation factor 3 subunit A OS=Homo sapiens GN=EIF3A	0.186021	-0.139295
Q8N2Z9	APITD1	Centromere protein S OS=Homo sapiens GN=APITD1 PE=1 SV=1	0.496091	-0.139168
Q7L3T8	PARS2	Probable proline--tRNA ligase, mitochondrial OS=Homo sapiens GN=PARS2 PE=1 SV=1	0.362713	-0.139094
O15269	SPTLC1	Serine palmitoyltransferase 1 OS=Homo sapiens GN=SPTLC1 PE=1 SV=1	0.106542	-0.13903
Q9UJY5-6	GGA1	Isoform 6 of ADP-ribosylation factor-binding protein GGA1 OS=Homo sapiens GN=GGA1	0.572177	-0.139
H0YFA4	CRIP2	Cysteine-rich protein 2 (Fragment) OS=Homo sapiens GN=CRIP2 PE=1 SV=1	0.654079	-0.138942
P30153	PPP2R1A	Serine/threonine-protein phosphatase 2A 65 kDa regulatory subunit A alpha isoform OS=Homo sapiens GN=PPP2R1A PE=1 SV=4	0.274059	-0.138938
P62701	RPS4X	40S ribosomal protein S4, X isoform OS=Homo sapiens GN=RPS4X PE=1 SV=2	0.354029	-0.13879
Q5JPT1	SH3KBP1	SH3 domain-containing kinase-binding protein 1 (Fragment) OS=Homo sapiens GN=SH3KBP1 PE=1 SV=1	0.882007	-0.138767
Q9H410-4	DSN1	Isoform 4 of Kinetochore-associated protein DSN1 homolog OS=Homo sapiens GN=DSN1	0.383718	-0.138767
A0A075B767	LOC105371242	Peptidyl-prolyl cis-trans isomerase OS=Homo sapiens GN=LOC105371242 PE=3 SV=1	0.301265	-0.13851
P46777	RPL5	60S ribosomal protein L5 OS=Homo sapiens GN=RPL5 PE=1 SV=3	0.149417	-0.138397
P62191	PSMC1	26S protease regulatory subunit 4 OS=Homo sapiens GN=PSMC1 PE=1 SV=1	0.241925	-0.13806
A0A087X2I1	PSMC6	26S protease regulatory subunit 10B OS=Homo sapiens GN=PSMC6 PE=1 SV=1	0.387886	-0.137992
Q9UL63	MKLN1	Muskelin OS=Homo sapiens GN=MKLN1 PE=1 SV=2	0.22313	-0.137864
Q13153-2	PAK1	Isoform 2 of Serine/threonine-protein kinase PAK 1 OS=Homo sapiens GN=PAK1	0.255283	-0.137568
P30260-2	CDC27	Isoform 2 of Cell division cycle protein 27 homolog OS=Homo sapiens GN=CDC27	0.590112	-0.137544
Q9UHD1	CHORDC1	Cysteine and histidine-rich domain-containing protein 1 OS=Homo sapiens GN=CHORDC1 PE=1 SV=2	0.288412	-0.13731
Q9H4B0	OSGEPL1	Probable tRNA N6-adenosine threonylcarbamoyltransferase, mitochondrial OS=Homo sapiens GN=OSGEPL1 PE=2 SV=2	0.0178154	-0.136945
Q5VZM0	RRAGB	Ras-related GTP-binding protein B (Fragment) OS=Homo sapiens GN=RRAGB PE=1 SV=1	0.190595	-0.136896
Q7L523	RRAGA	Ras-related GTP-binding protein A OS=Homo sapiens GN=RRAGA PE=1 SV=1	0.190595	-0.136896
Q8NFH3	NUP43	Nucleoporin Nup43 OS=Homo sapiens GN=NUP43 PE=1 SV=1	0.0393161	-0.136883
Q14739	LBR	Lamin-B receptor OS=Homo sapiens GN=LBR PE=1 SV=2	0.0207609	-0.136556
P05388	RPLP0	60S acidic ribosomal protein P0 OS=Homo sapiens GN=RPLP0 PE=1 SV=1	0.205767	-0.13603
P60900	PSMA6	Proteasome subunit alpha type-6 OS=Homo sapiens GN=PSMA6 PE=1 SV=1	0.170754	-0.135897
P26196	DDX6	Probable ATP-dependent RNA helicase DDX6 OS=Homo sapiens GN=DDX6 PE=1 SV=2	0.213295	-0.135896
P67775	PPP2CA	Serine/threonine-protein phosphatase 2A catalytic subunit alpha isoform OS=Homo sapiens GN=PPP2CA PE=1 SV=1	0.11823	-0.135766
O43396	TXNL1	Thioredoxin-like protein 1 OS=Homo sapiens GN=TXNL1 PE=1 SV=3	0.283248	-0.135715
Q86YH6	PDSS2	Decaprenyl-diphosphate synthase subunit 2 OS=Homo sapiens GN=PDSS2 PE=1 SV=2	0.177379	-0.135709
Q6SZW1	SARM1	Sterile alpha and TIR motif-containing protein 1 OS=Homo sapiens GN=SARM1 PE=1 SV=1	0.286829	-0.135709
P18077	RPL35A	60S ribosomal protein L35a OS=Homo sapiens GN=RPL35A PE=1 SV=2	0.26714	-0.135279
A0A0C4DG89	DDX46	Probable ATP-dependent RNA helicase DDX46 OS=Homo sapiens GN=DDX46 PE=1 SV=1	0.142259	-0.135157
Q9P016	THYN1	Thymocyte nuclear protein 1 OS=Homo sapiens GN=THYN1 PE=1 SV=1	0.198653	-0.135154
O43765	SGTA	Small glutamine-rich tetratricopeptide repeat-containing protein alpha OS=Homo sapiens GN=SGTA PE=1 SV=1	0.213193	-0.135047
H3BPL3	MKRN3	Probable E3 ubiquitin-protein ligase makorin-3 OS=Homo sapiens GN=MKRN3 PE=1 SV=1	0.950521	-0.135041
A0A0A0MQV2	RPS6KA5	Ribosomal protein S6 kinase OS=Homo sapiens GN=RPS6KA5 PE=1 SV=1	0.30099	-0.134834
Q9BZZ5	API5	Apoptosis inhibitor 5 OS=Homo sapiens GN=API5 PE=1 SV=3	0.279849	-0.134825
Q14558-2	PRPSAP1	Isoform 2 of Phosphoribosyl pyrophosphate synthase-associated protein 1 OS=Homo sapiens GN=PRPSAP1	0.343979	-0.13464
Q9H3P7	ACBD3	Golgi resident protein GCP60 OS=Homo sapiens GN=ACBD3 PE=1 SV=4	0.132481	-0.134531
G5E9W3	CPSF3	Cleavage and polyadenylation specific factor 3, 73kDa, isoform CRA_b OS=Homo sapiens GN=CPSF3 PE=1 SV=1	0.119718	-0.134406
O60763	USO1	General vesicular transport factor p115 OS=Homo sapiens GN=USO1 PE=1 SV=2	0.125386	-0.134364
C9JLF4	EXD2	Exonuclease 3'-5' domain-containing protein 2 (Fragment) OS=Homo sapiens GN=EXD2 PE=1 SV=1	0.302292	-0.134338
Q92599	SEPT8	Septin-8 OS=Homo sapiens GN=SEPT8 PE=1 SV=4	0.367552	-0.134243
P40222	TXLNA	Alpha-taxilin OS=Homo sapiens GN=TXLNA PE=1 SV=3	0.287257	-0.134209
Q14643-4	ITPR1	Isoform 4 of Inositol 1,4,5-trisphosphate receptor type 1 OS=Homo sapiens GN=ITPR1	0.540067	-0.134123
Q14764	MVP	Major vault protein OS=Homo sapiens GN=MVP PE=1 SV=4	0.247817	-0.134117
O14818	PSMA7	Proteasome subunit alpha type-7 OS=Homo sapiens GN=PSMA7 PE=1 SV=1	0.161675	-0.134079
O15116	LSM1	U6 snRNA-associated Sm-like protein LSm1 OS=Homo sapiens GN=LSM1 PE=1 SV=1	0.604727	-0.134014
Q14847	LASP1	LIM and SH3 domain protein 1 OS=Homo sapiens GN=LASP1 PE=1 SV=2	0.253669	-0.133916
P15374	UCHL3	Ubiquitin carboxyl-terminal hydrolase isozyme L3 OS=Homo sapiens GN=UCHL3 PE=1 SV=1	0.311223	-0.133888
Q9Y6E2	BZW2	Basic leucine zipper and W2 domain-containing protein 2 OS=Homo sapiens GN=BZW2 PE=1 SV=1	0.360762	-0.133597
O75879	GATB	Glutamyl-tRNA(Gln) amidotransferase subunit B, mitochondrial OS=Homo sapiens GN=GATB PE=1 SV=1	0.525493	-0.133468
Q12893	TMEM115	Transmembrane protein 115 OS=Homo sapiens GN=TMEM115 PE=1 SV=1	0.171756	-0.133414
D6R9C7	RWDD4	RWD domain-containing protein 4 (Fragment) OS=Homo sapiens GN=RWDD4 PE=1 SV=1	0.495068	-0.133385
A0A087WW95	TBX3	T-box transcription factor TBX3 OS=Homo sapiens GN=TBX3 PE=1 SV=1	0.459745	-0.133341
P14735	IDE	Insulin-degrading enzyme OS=Homo sapiens GN=IDE PE=1 SV=4	0.127653	-0.133295
P08574	CYC1	Cytochrome c1, heme protein, mitochondrial OS=Homo sapiens GN=CYC1 PE=1 SV=3	0.421469	-0.132945
E7EPB3	RPL14	60S ribosomal protein L14 OS=Homo sapiens GN=RPL14 PE=1 SV=1	0.337864	-0.132876
P07437	TUBB	Tubulin beta chain OS=Homo sapiens GN=TUBB PE=1 SV=2	0.343292	-0.1327
Q9UNS2	COPS3	COP9 signalosome complex subunit 3 OS=Homo sapiens GN=COPS3 PE=1 SV=3	0.280705	-0.132675
Q8N6M0-2	OTUD6B	Isoform 2 of OTU domain-containing protein 6B OS=Homo sapiens GN=OTUD6B	0.495181	-0.132571
P41743	PRKCI	Protein kinase C iota type OS=Homo sapiens GN=PRKCI PE=1 SV=2	0.401244	-0.132567
Q14997	PSME4	Proteasome activator complex subunit 4 OS=Homo sapiens GN=PSME4 PE=1 SV=2	0.604679	-0.132379
A3KMH1	VWA8	von Willebrand factor A domain-containing protein 8 OS=Homo sapiens GN=VWA8 PE=1 SV=2	0.0121782	-0.13234
Q8WUK0	PTPMT1	Phosphatidylglycerophosphatase and protein-tyrosine phosphatase 1 OS=Homo sapiens GN=PTPMT1 PE=1 SV=1	0.251215	-0.132336
Q9BQ61	C19orf43	Uncharacterized protein C19orf43 OS=Homo sapiens GN=C19orf43 PE=1 SV=1	0.277754	-0.13228
Q07666	KHDRBS1	KH domain-containing, RNA-binding, signal transduction-associated protein 1 OS=Homo sapiens GN=KHDRBS1 PE=1 SV=1	0.011131	-0.132155
Q9BRR8	GPATCH1	G patch domain-containing protein 1 OS=Homo sapiens GN=GPATCH1 PE=1 SV=1	0.283801	-0.132091
Q8WUA2	PPIL4	Peptidyl-prolyl cis-trans isomerase-like 4 OS=Homo sapiens GN=PPIL4 PE=1 SV=1	0.35675	-0.132072
Q15691	MAPRE1	Microtubule-associated protein RP/EB family member 1 OS=Homo sapiens GN=MAPRE1 PE=1 SV=3	0.405991	-0.132055
O94925-3	GLS	Isoform 3 of Glutaminase kidney isoform, mitochondrial OS=Homo sapiens GN=GLS	0.253297	-0.13203
P20073	ANXA7	Annexin A7 OS=Homo sapiens GN=ANXA7 PE=1 SV=3	0.387198	-0.131898
P47756-2	CAPZB	Isoform 2 of F-actin-capping protein subunit beta OS=Homo sapiens GN=CAPZB	0.0748535	-0.131882
Q01130	SRSF2	Serine/arginine-rich splicing factor 2 OS=Homo sapiens GN=SRSF2 PE=1 SV=4	0.340775	-0.131638
A0A087X0N2	LEPROT	Leptin receptor gene-related protein OS=Homo sapiens GN=LEPROT PE=1 SV=1	0.881785	-0.131555
P62714	PPP2CB	Serine/threonine-protein phosphatase 2A catalytic subunit beta isoform OS=Homo sapiens GN=PPP2CB PE=1 SV=1	0.118082	-0.131455
E5RGS4	PFDN1	Prefoldin subunit 1 OS=Homo sapiens GN=PFDN1 PE=1 SV=1	0.425494	-0.131413
O60884	DNAJA2	DnaJ homolog subfamily A member 2 OS=Homo sapiens GN=DNAJA2 PE=1 SV=1	0.321269	-0.131326
O96008	TOMM40	Mitochondrial import receptor subunit TOM40 homolog OS=Homo sapiens GN=TOMM40 PE=1 SV=1	0.174188	-0.131281
Q13951	CBFB	Core-binding factor subunit beta OS=Homo sapiens GN=CBFB PE=1 SV=2	0.224259	-0.130977
P20248	CCNA2	Cyclin-A2 OS=Homo sapiens GN=CCNA2 PE=1 SV=2	0.541742	-0.130964
Q9BZ95	WHSC1L1	Histone-lysine N-methyltransferase NSD3 OS=Homo sapiens GN=WHSC1L1 PE=1 SV=1	0.394939	-0.130814
P62937	PPIA	Peptidyl-prolyl cis-trans isomerase A OS=Homo sapiens GN=PPIA PE=1 SV=2	0.306303	-0.130793
Q16531	DDB1	DNA damage-binding protein 1 OS=Homo sapiens GN=DDB1 PE=1 SV=1	0.134194	-0.130784
P10599	TXN	Thioredoxin OS=Homo sapiens GN=TXN PE=1 SV=3	0.375607	-0.130758
Q6ZRP7	QSOX2	Sulfhydryl oxidase 2 OS=Homo sapiens GN=QSOX2 PE=1 SV=3	0.163992	-0.13068
P32322	PYCR1	Pyrroline-5-carboxylate reductase 1, mitochondrial OS=Homo sapiens GN=PYCR1 PE=1 SV=2	0.0271724	-0.130599
P00558	PGK1	Phosphoglycerate kinase 1 OS=Homo sapiens GN=PGK1 PE=1 SV=3	0.454101	-0.130408
Q8IUF8-4	MINA	Isoform 4 of Bifunctional lysine-specific demethylase and histidyl-hydroxylase MINA OS=Homo sapiens GN=MINA	0.112876	-0.130341
P43686	PSMC4	26S protease regulatory subunit 6B OS=Homo sapiens GN=PSMC4 PE=1 SV=2	0.381203	-0.130156
Q92572	AP3S1	AP-3 complex subunit sigma-1 OS=Homo sapiens GN=AP3S1 PE=1 SV=1	0.646008	-0.130093
Q01658	DR1	Protein Dr1 OS=Homo sapiens GN=DR1 PE=1 SV=1	0.296408	-0.130015
O15084	ANKRD28	Serine/threonine-protein phosphatase 6 regulatory ankyrin repeat subunit A OS=Homo sapiens GN=ANKRD28 PE=1 SV=5	0.691846	-0.1299
P55010	EIF5	Eukaryotic translation initiation factor 5 OS=Homo sapiens GN=EIF5 PE=1 SV=2	0.134036	-0.129878
G8JLK1	USE1	Vesicle transport protein USE1 OS=Homo sapiens GN=USE1 PE=1 SV=2	0.9064	-0.129864
Q9UKY7	CDV3	Protein CDV3 homolog OS=Homo sapiens GN=CDV3 PE=1 SV=1	0.321162	-0.129702
P12955	PEPD	Xaa-Pro dipeptidase OS=Homo sapiens GN=PEPD PE=1 SV=3	0.444869	-0.12968
O14561	NDUFAB1	Acyl carrier protein, mitochondrial OS=Homo sapiens GN=NDUFAB1 PE=1 SV=3	0.351092	-0.129676
O00625	PIR	Pirin OS=Homo sapiens GN=PIR PE=1 SV=1	0.446256	-0.129592
P10586	PTPRF	Receptor-type tyrosine-protein phosphatase F OS=Homo sapiens GN=PTPRF PE=1 SV=2	0.135479	-0.129384
O95453-2	PARN	Isoform 2 of Poly(A)-specific ribonuclease PARN OS=Homo sapiens GN=PARN	0.0732426	-0.129361
Q13867	BLMH	Bleomycin hydrolase OS=Homo sapiens GN=BLMH PE=1 SV=1	0.225385	-0.129262
O75528-2	TADA3	Isoform 2 of Transcriptional adapter 3 OS=Homo sapiens GN=TADA3	0.197603	-0.129159
P30536	TSPO	Translocator protein OS=Homo sapiens GN=TSPO PE=1 SV=3	0.289834	-0.128622
Q8NDD1	C1orf131	Uncharacterized protein C1orf131 OS=Homo sapiens GN=C1orf131 PE=1 SV=3	0.382003	-0.128617
Q8TEA8	DTD1	D-tyrosyl-tRNA(Tyr) deacylase 1 OS=Homo sapiens GN=DTD1 PE=1 SV=2	0.226427	-0.128501
Q12972	PPP1R8	Nuclear inhibitor of protein phosphatase 1 OS=Homo sapiens GN=PPP1R8 PE=1 SV=2	0.047582	-0.128486
O95865	DDAH2	N(G),N(G)-dimethylarginine dimethylaminohydrolase 2 OS=Homo sapiens GN=DDAH2 PE=1 SV=1	0.420095	-0.128339
P12956	XRCC6	X-ray repair cross-complementing protein 6 OS=Homo sapiens GN=XRCC6 PE=1 SV=2	0.212256	-0.128336
O60493	SNX3	Sorting nexin-3 OS=Homo sapiens GN=SNX3 PE=1 SV=3	0.229639	-0.128329
Q6L8Q7-2	PDE12	Isoform 2 of 2',5'-phosphodiesterase 12 OS=Homo sapiens GN=PDE12	0.134468	-0.128273
O14745	SLC9A3R1	Na(+)/H(+) exchange regulatory cofactor NHE-RF1 OS=Homo sapiens GN=SLC9A3R1 PE=1 SV=4	0.389268	-0.128256
I3L172	FAM195A	Protein FAM195A OS=Homo sapiens GN=FAM195A PE=1 SV=1	0.606096	-0.128161
Q6DKK2	TTC19	Tetratricopeptide repeat protein 19, mitochondrial OS=Homo sapiens GN=TTC19 PE=1 SV=4	0.190908	-0.128008
P28074	PSMB5	Proteasome subunit beta type-5 OS=Homo sapiens GN=PSMB5 PE=1 SV=3	0.176945	-0.127607
B3KNS4	ERVK3-1	HCG2043597, isoform CRA_a OS=Homo sapiens GN=ERVK3-1 PE=1 SV=1	0.400337	-0.127384
Q5TDH0	DDI2	Protein DDI1 homolog 2 OS=Homo sapiens GN=DDI2 PE=1 SV=1	0.289385	-0.127315
Q7Z5L9-2	IRF2BP2	Isoform 2 of Interferon regulatory factor 2-binding protein 2 OS=Homo sapiens GN=IRF2BP2	0.205336	-0.127307
Q8WUD1	RAB2B	Ras-related protein Rab-2B OS=Homo sapiens GN=RAB2B PE=1 SV=1	0.188721	-0.127246
Q8ND24	RNF214	RING finger protein 214 OS=Homo sapiens GN=RNF214 PE=1 SV=2	0.470429	-0.127223
P11940	PABPC1	Polyadenylate-binding protein 1 OS=Homo sapiens GN=PABPC1 PE=1 SV=2	0.158798	-0.127208
P56537	EIF6	Eukaryotic translation initiation factor 6 OS=Homo sapiens GN=EIF6 PE=1 SV=1	0.170828	-0.127143
P37802-2	TAGLN2	Isoform 2 of Transgelin-2 OS=Homo sapiens GN=TAGLN2	0.451513	-0.126934
Q9NZ72-2	STMN3	Isoform 2 of Stathmin-3 OS=Homo sapiens GN=STMN3	0.525549	-0.126822
Q8WVJ2	NUDCD2	NudC domain-containing protein 2 OS=Homo sapiens GN=NUDCD2 PE=1 SV=1	0.370557	-0.126746
Q9Y2V2	CARHSP1	Calcium-regulated heat-stable protein 1 OS=Homo sapiens GN=CARHSP1 PE=1 SV=2	0.414704	-0.126718
Q9P2I0	CPSF2	Cleavage and polyadenylation specificity factor subunit 2 OS=Homo sapiens GN=CPSF2 PE=1 SV=2	0.127055	-0.126685
Q9UNM6	PSMD13	26S proteasome non-ATPase regulatory subunit 13 OS=Homo sapiens GN=PSMD13 PE=1 SV=2	0.255605	-0.12658
Q86X76-4	NIT1	Isoform 5 of Nitrilase homolog 1 OS=Homo sapiens GN=NIT1	0.126638	-0.126424
A0A087WZK0	DHPS	Deoxyhypusine synthase OS=Homo sapiens GN=DHPS PE=1 SV=1	0.415512	-0.126368
Q9BTC8-2	MTA3	Isoform 2 of Metastasis-associated protein MTA3 OS=Homo sapiens GN=MTA3	0.526164	-0.126343
Q6P1N9	TATDN1	Putative deoxyribonuclease TATDN1 OS=Homo sapiens GN=TATDN1 PE=1 SV=2	0.0878026	-0.126292
Q6Y1H2	HACD2	Very-long-chain (3R)-3-hydroxyacyl-CoA dehydratase 2 OS=Homo sapiens GN=HACD2 PE=1 SV=1	0.172139	-0.126151
O76094	SRP72	Signal recognition particle subunit SRP72 OS=Homo sapiens GN=SRP72 PE=1 SV=3	0.332951	-0.126042
C9JXB9	DNAJB2	DnaJ homolog subfamily B member 2 (Fragment) OS=Homo sapiens GN=DNAJB2 PE=1 SV=1	0.16825	-0.1259
O43464	HTRA2	Serine protease HTRA2, mitochondrial OS=Homo sapiens GN=HTRA2 PE=1 SV=2	0.20277	-0.125839
Q8NFT2	STEAP2	Metalloreductase STEAP2 OS=Homo sapiens GN=STEAP2 PE=1 SV=3	0.240983	-0.125707
B4DI03	SEC11L3	Signal peptidase complex catalytic subunit SEC11 OS=Homo sapiens GN=SEC11L3 PE=1 SV=1	0.49908	-0.125647
Q9BY50	SEC11C	Signal peptidase complex catalytic subunit SEC11C OS=Homo sapiens GN=SEC11C PE=1 SV=3	0.49908	-0.125647
P17980	PSMC3	26S protease regulatory subunit 6A OS=Homo sapiens GN=PSMC3 PE=1 SV=3	0.373646	-0.125448
Q15118-2	PDK1	Isoform 2 of [Pyruvate dehydrogenase (acetyl-transferring)] kinase isozyme 1, mitochondrial OS=Homo sapiens GN=PDK1	0.231581	-0.125288
Q9BPZ3	PAIP2	Polyadenylate-binding protein-interacting protein 2 OS=Homo sapiens GN=PAIP2 PE=1 SV=1	0.460912	-0.125194
A0A087WTX2	SLC39A7	Zinc transporter SLC39A7 OS=Homo sapiens GN=SLC39A7 PE=1 SV=1	0.257771	-0.125063
Q8NFW8	CMAS	N-acylneuraminate cytidylyltransferase OS=Homo sapiens GN=CMAS PE=1 SV=2	0.0919017	-0.124803
Q13796	SHROOM2	Protein Shroom2 OS=Homo sapiens GN=SHROOM2 PE=1 SV=1	0.798256	-0.124652
H0Y9S9	PPIP5K2	Inositol hexakisphosphate and diphosphoinositol-pentakisphosphate kinase 2 (Fragment) OS=Homo sapiens GN=PPIP5K2 PE=1 SV=1	0.795109	-0.12464
Q9NVM9	ASUN	Protein asunder homolog OS=Homo sapiens GN=ASUN PE=1 SV=2	0.00124557	-0.124612
O43292	GPAA1	Glycosylphosphatidylinositol anchor attachment 1 protein OS=Homo sapiens GN=GPAA1 PE=1 SV=3	0.174331	-0.124361
O43583	DENR	Density-regulated protein OS=Homo sapiens GN=DENR PE=1 SV=2	0.201893	-0.124259
Q9HD20-2	ATP13A1	Isoform B of Manganese-transporting ATPase 13A1 OS=Homo sapiens GN=ATP13A1	0.339599	-0.124123
P50583	NUDT2	Bis(5'-nucleosyl)-tetraphosphatase [asymmetrical] OS=Homo sapiens GN=NUDT2 PE=1 SV=3	0.268214	-0.124086
H0YBI6	TXNRD3	Thioredoxin reductase 3 OS=Homo sapiens GN=TXNRD3 PE=1 SV=2	0.335736	-0.12405
Q6PD62	CTR9	RNA polymerase-associated protein CTR9 homolog OS=Homo sapiens GN=CTR9 PE=1 SV=1	0.117946	-0.123898
P43487	RANBP1	Ran-specific GTPase-activating protein OS=Homo sapiens GN=RANBP1 PE=1 SV=1	0.462413	-0.123725
Q10472	GALNT1	Polypeptide N-acetylgalactosaminyltransferase 1 OS=Homo sapiens GN=GALNT1 PE=1 SV=1	0.439195	-0.123597
Q99933-4	BAG1	Isoform 4 of BAG family molecular chaperone regulator 1 OS=Homo sapiens GN=BAG1	0.587003	-0.123501
Q6P1J9	CDC73	Parafibromin OS=Homo sapiens GN=CDC73 PE=1 SV=1	0.0936335	-0.123306
Q9NVA2	SEPT11	Septin-11 OS=Homo sapiens GN=SEPT11 PE=1 SV=3	0.060037	-0.123208
P11137-3	MAP2	Isoform 3 of Microtubule-associated protein 2 OS=Homo sapiens GN=MAP2	0.531472	-0.123182
O15294	OGT	UDP-N-acetylglucosamine--peptide N-acetylglucosaminyltransferase 110 kDa subunit OS=Homo sapiens GN=OGT PE=1 SV=3	0.261628	-0.123132
D6RIB3	NAF1	H/ACA ribonucleoprotein complex non-core subunit NAF1 OS=Homo sapiens GN=NAF1 PE=1 SV=1	0.593145	-0.122905
H0Y886	NDUFB5	NADH dehydrogenase [ubiquinone] 1 beta subcomplex subunit 5, mitochondrial (Fragment) OS=Homo sapiens GN=NDUFB5 PE=1 SV=1	0.0509645	-0.122905
Q8NFH4	NUP37	Nucleoporin Nup37 OS=Homo sapiens GN=NUP37 PE=1 SV=1	0.112159	-0.122865
P15531-2	NME1	Isoform 2 of Nucleoside diphosphate kinase A OS=Homo sapiens GN=NME1	0.18454	-0.122541
Q12996	CSTF3	Cleavage stimulation factor subunit 3 OS=Homo sapiens GN=CSTF3 PE=1 SV=1	0.095903	-0.122386
H0YAV1	RRM2B	Ribonucleoside-diphosphate reductase subunit M2 B (Fragment) OS=Homo sapiens GN=RRM2B PE=1 SV=1	0.473991	-0.122202
Q5NDL2	EOGT	EGF domain-specific O-linked N-acetylglucosamine transferase OS=Homo sapiens GN=EOGT PE=1 SV=1	0.522599	-0.122133
Q53ET0	CRTC2	CREB-regulated transcription coactivator 2 OS=Homo sapiens GN=CRTC2 PE=1 SV=2	0.663366	-0.122049
P04350	TUBB4A	Tubulin beta-4A chain OS=Homo sapiens GN=TUBB4A PE=1 SV=2	0.362929	-0.12184
P82930	MRPS34	28S ribosomal protein S34, mitochondrial OS=Homo sapiens GN=MRPS34 PE=1 SV=2	0.166766	-0.121633
A0A0A0MT60	FKBP15	FK506-binding protein 15 (Fragment) OS=Homo sapiens GN=FKBP15 PE=1 SV=1	0.423115	-0.121534
Q9NQR4	NIT2	Omega-amidase NIT2 OS=Homo sapiens GN=NIT2 PE=1 SV=1	0.0999626	-0.12141
O60869	EDF1	Endothelial differentiation-related factor 1 OS=Homo sapiens GN=EDF1 PE=1 SV=1	0.454453	-0.121376
P49459	UBE2A	Ubiquitin-conjugating enzyme E2 A OS=Homo sapiens GN=UBE2A PE=1 SV=2	0.174414	-0.121362
Q9H7N4	SCAF1	Splicing factor, arginine/serine-rich 19 OS=Homo sapiens GN=SCAF1 PE=1 SV=3	0.14219	-0.121183
F5GWX5	CHD4	Chromodomain-helicase-DNA-binding protein 4 OS=Homo sapiens GN=CHD4 PE=1 SV=1	0.00808827	-0.121071
Q53EL6-2	PDCD4	Isoform 2 of Programmed cell death protein 4 OS=Homo sapiens GN=PDCD4	0.826159	-0.12074
Q96GG9	DCUN1D1	DCN1-like protein 1 OS=Homo sapiens GN=DCUN1D1 PE=1 SV=1	0.363829	-0.120669
E5RJD8	TBCA	Tubulin-specific chaperone A OS=Homo sapiens GN=TBCA PE=1 SV=1	0.37721	-0.120633
P30086	PEBP1	Phosphatidylethanolamine-binding protein 1 OS=Homo sapiens GN=PEBP1 PE=1 SV=3	0.450069	-0.120526
Q96A33-2	CCDC47	Isoform 2 of Coiled-coil domain-containing protein 47 OS=Homo sapiens GN=CCDC47	0.276597	-0.120131
E5RI99	RPL30	60S ribosomal protein L30 (Fragment) OS=Homo sapiens GN=RPL30 PE=1 SV=1	0.341503	-0.12011
P54725	RAD23A	UV excision repair protein RAD23 homolog A OS=Homo sapiens GN=RAD23A PE=1 SV=1	0.221174	-0.1201
P05198	EIF2S1	Eukaryotic translation initiation factor 2 subunit 1 OS=Homo sapiens GN=EIF2S1 PE=1 SV=3	0.338851	-0.119922
Q9NUQ9	FAM49B	Protein FAM49B OS=Homo sapiens GN=FAM49B PE=1 SV=1	0.467215	-0.11989
Q9ULC3	RAB23	Ras-related protein Rab-23 OS=Homo sapiens GN=RAB23 PE=1 SV=1	0.36819	-0.119654
O75394	MRPL33	39S ribosomal protein L33, mitochondrial OS=Homo sapiens GN=MRPL33 PE=1 SV=1	0.516909	-0.119635
P27816-5	MAP4	Isoform 5 of Microtubule-associated protein 4 OS=Homo sapiens GN=MAP4	0.315241	-0.119514
P55072	VCP	Transitional endoplasmic reticulum ATPase OS=Homo sapiens GN=VCP PE=1 SV=4	0.098192	-0.119466
P07737	PFN1	Profilin-1 OS=Homo sapiens GN=PFN1 PE=1 SV=2	0.266007	-0.119026
Q16576	RBBP7	Histone-binding protein RBBP7 OS=Homo sapiens GN=RBBP7 PE=1 SV=1	0.0571657	-0.119011
Q9UNF1	MAGED2	Melanoma-associated antigen D2 OS=Homo sapiens GN=MAGED2 PE=1 SV=2	0.252331	-0.118514
P35241-5	RDX	Isoform 5 of Radixin OS=Homo sapiens GN=RDX	0.163343	-0.118452
Q641Q2	FAM21A	WASH complex subunit FAM21A OS=Homo sapiens GN=FAM21A PE=1 SV=3	0.15569	-0.118286
H3BS02	BCKDK	[3-methyl-2-oxobutanoate dehydrogenase [lipoamide]] kinase, mitochondrial OS=Homo sapiens GN=BCKDK PE=1 SV=1	0.40695	-0.118224
O95777	LSM8	U6 snRNA-associated Sm-like protein LSm8 OS=Homo sapiens GN=LSM8 PE=1 SV=3	0.143916	-0.118219
Q7L8W6	DPH6	Diphthine--ammonia ligase OS=Homo sapiens GN=DPH6 PE=1 SV=3	0.524222	-0.118178
P15428	HPGD	15-hydroxyprostaglandin dehydrogenase [NAD(+)] OS=Homo sapiens GN=HPGD PE=1 SV=1	0.537941	-0.118169
Q9H0U9	TSPYL1	Testis-specific Y-encoded-like protein 1 OS=Homo sapiens GN=TSPYL1 PE=1 SV=3	0.662635	-0.117853
O60220	TIMM8A	Mitochondrial import inner membrane translocase subunit Tim8 A OS=Homo sapiens GN=TIMM8A PE=1 SV=1	0.256153	-0.117759
Q9BZK7	TBL1XR1	F-box-like/WD repeat-containing protein TBL1XR1 OS=Homo sapiens GN=TBL1XR1 PE=1 SV=1	0.259472	-0.117615
Q9UQB8-3	BAIAP2	Isoform 3 of Brain-specific angiogenesis inhibitor 1-associated protein 2 OS=Homo sapiens GN=BAIAP2	0.594948	-0.117593
Q96HW7	INTS4	Integrator complex subunit 4 OS=Homo sapiens GN=INTS4 PE=1 SV=2	0.593951	-0.117527
Q9H1E3	NUCKS1	Nuclear ubiquitous casein and cyclin-dependent kinase substrate 1 OS=Homo sapiens GN=NUCKS1 PE=1 SV=1	0.534607	-0.11748
O94776	MTA2	Metastasis-associated protein MTA2 OS=Homo sapiens GN=MTA2 PE=1 SV=1	0.0909476	-0.117403
P47813	EIF1AX	Eukaryotic translation initiation factor 1A, X-chromosomal OS=Homo sapiens GN=EIF1AX PE=1 SV=2	0.257076	-0.117219
E5RFJ1	NSMCE2	E3 SUMO-protein ligase NSE2 OS=Homo sapiens GN=NSMCE2 PE=1 SV=1	0.290849	-0.117136
Q8WZA0-2	LZIC	Isoform 2 of Protein LZIC OS=Homo sapiens GN=LZIC	0.590702	-0.117131
Q99808-2	SLC29A1	Isoform 2 of Equilibrative nucleoside transporter 1 OS=Homo sapiens GN=SLC29A1	0.533896	-0.117106
Q9Y224	C14orf166	UPF0568 protein C14orf166 OS=Homo sapiens GN=C14orf166 PE=1 SV=1	0.156932	-0.117081
A0A0J9YYB5	PHRF1	PHD and RING finger domain-containing protein 1 OS=Homo sapiens GN=PHRF1 PE=1 SV=1	0.277552	-0.117056
A0A0C4DGQ8	DHRS7B	Dehydrogenase/reductase SDR family member 7B OS=Homo sapiens GN=DHRS7B PE=1 SV=1	0.12819	-0.117009
O14964	HGS	Hepatocyte growth factor-regulated tyrosine kinase substrate OS=Homo sapiens GN=HGS PE=1 SV=1	0.179781	-0.116977
Q9UKR5	C14orf1	Probable ergosterol biosynthetic protein 28 OS=Homo sapiens GN=C14orf1 PE=1 SV=1	0.417871	-0.116691
Q9Y3A4	RRP7A	Ribosomal RNA-processing protein 7 homolog A OS=Homo sapiens GN=RRP7A PE=1 SV=2	0.305667	-0.116643
O15226-2	NKRF	Isoform 2 of NF-kappa-B-repressing factor OS=Homo sapiens GN=NKRF	0.477572	-0.116585
Q8IUW5	RELL1	RELT-like protein 1 OS=Homo sapiens GN=RELL1 PE=1 SV=1	0.548541	-0.116512
Q02878	RPL6	60S ribosomal protein L6 OS=Homo sapiens GN=RPL6 PE=1 SV=3	0.445202	-0.116491
O00193	SMAP	Small acidic protein OS=Homo sapiens GN=SMAP PE=1 SV=1	0.424776	-0.116469
E9PM92	C11orf58	Small acidic protein OS=Homo sapiens GN=C11orf58 PE=1 SV=2	0.424776	-0.116469
O14602	EIF1AY	Eukaryotic translation initiation factor 1A, Y-chromosomal OS=Homo sapiens GN=EIF1AY PE=1 SV=4	0.248972	-0.116443
B7Z4W5	CCBL1	Cysteine conjugate-beta lyase cytoplasmic (Glutamine transaminase K, kyneurenine aminotransferase), isoform CRA_b OS=Homo sapiens GN=CCBL1 PE=1 SV=1	0.326013	-0.11639
P62304	SNRPE	Small nuclear ribonucleoprotein E OS=Homo sapiens GN=SNRPE PE=1 SV=1	0.401765	-0.116229
P98194-2	ATP2C1	Isoform 2 of Calcium-transporting ATPase type 2C member 1 OS=Homo sapiens GN=ATP2C1	0.0348606	-0.116132
Q9Y230	RUVBL2	RuvB-like 2 OS=Homo sapiens GN=RUVBL2 PE=1 SV=3	0.0372362	-0.116005
M0R3D6	RPL18A	60S ribosomal protein L18a (Fragment) OS=Homo sapiens GN=RPL18A PE=1 SV=1	0.456406	-0.115959
Q9H425	C1orf198	Uncharacterized protein C1orf198 OS=Homo sapiens GN=C1orf198 PE=1 SV=1	0.427584	-0.115944
Q9BW27-3	NUP85	Isoform 3 of Nuclear pore complex protein Nup85 OS=Homo sapiens GN=NUP85	0.264143	-0.115916
Q99961	SH3GL1	Endophilin-A2 OS=Homo sapiens GN=SH3GL1 PE=1 SV=1	0.48043	-0.115829
Q7L2E3-2	DHX30	Isoform 2 of Putative ATP-dependent RNA helicase DHX30 OS=Homo sapiens GN=DHX30	0.465545	-0.115587
Q8TBZ6	TRMT10A	tRNA methyltransferase 10 homolog A OS=Homo sapiens GN=TRMT10A PE=1 SV=1	0.532002	-0.115537
P52292	KPNA2	Importin subunit alpha-1 OS=Homo sapiens GN=KPNA2 PE=1 SV=1	0.222251	-0.115407
Q14249	ENDOG	Endonuclease G, mitochondrial OS=Homo sapiens GN=ENDOG PE=1 SV=4	0.208457	-0.115354
Q8NGC4	OR10G3	Olfactory receptor 10G3 OS=Homo sapiens GN=OR10G3 PE=3 SV=1	0.805798	-0.115314
Q5HYJ3	FAM76B	Protein FAM76B OS=Homo sapiens GN=FAM76B PE=1 SV=3	0.314495	-0.115286
Q9H0P0-3	NT5C3A	Isoform 4 of Cytosolic 5'-nucleotidase 3A OS=Homo sapiens GN=NT5C3A	0.11606	-0.115104
Q9BUT1-2	BDH2	Isoform 2 of 3-hydroxybutyrate dehydrogenase type 2 OS=Homo sapiens GN=BDH2	0.12727	-0.11504
P17302	GJA1	Gap junction alpha-1 protein OS=Homo sapiens GN=GJA1 PE=1 SV=2	0.700242	-0.115019
Q9UBL3-3	ASH2L	Isoform 3 of Set1/Ash2 histone methyltransferase complex subunit ASH2 OS=Homo sapiens GN=ASH2L	0.0166802	-0.114852
Q9Y3B2	EXOSC1	Exosome complex component CSL4 OS=Homo sapiens GN=EXOSC1 PE=1 SV=1	0.102515	-0.114636
Q6UXG2	KIAA1324	UPF0577 protein KIAA1324 OS=Homo sapiens GN=KIAA1324 PE=2 SV=2	0.309309	-0.11447
Q92973-2	TNPO1	Isoform 2 of Transportin-1 OS=Homo sapiens GN=TNPO1	0.253589	-0.114439
Q13263	TRIM28	Transcription intermediary factor 1-beta OS=Homo sapiens GN=TRIM28 PE=1 SV=5	0.0689733	-0.114429
P11413	G6PD	Glucose-6-phosphate 1-dehydrogenase OS=Homo sapiens GN=G6PD PE=1 SV=4	0.20543	-0.114353
B3KTM8	MORF4L1	Mortality factor 4-like protein 1 OS=Homo sapiens GN=MORF4L1 PE=1 SV=1	0.132137	-0.114309
Q92805	GOLGA1	Golgin subfamily A member 1 OS=Homo sapiens GN=GOLGA1 PE=1 SV=3	0.281648	-0.114242
P17174	GOT1	Aspartate aminotransferase, cytoplasmic OS=Homo sapiens GN=GOT1 PE=1 SV=3	0.440707	-0.114235
Q9ULJ7-2	ANKRD50	Isoform 2 of Ankyrin repeat domain-containing protein 50 OS=Homo sapiens GN=ANKRD50	0.644654	-0.114068
O75352-2	MPDU1	Isoform 2 of Mannose-P-dolichol utilization defect 1 protein OS=Homo sapiens GN=MPDU1	0.386325	-0.114022
Q3SXM5-2	HSDL1	Isoform 2 of Inactive hydroxysteroid dehydrogenase-like protein 1 OS=Homo sapiens GN=HSDL1	0.759122	-0.11388
Q6RW13-2	AGTRAP	Isoform 2 of Type-1 angiotensin II receptor-associated protein OS=Homo sapiens GN=AGTRAP	0.560109	-0.11374
Q9Y3D6	FIS1	Mitochondrial fission 1 protein OS=Homo sapiens GN=FIS1 PE=1 SV=2	0.0840435	-0.113642
Q6P1A2-2	LPCAT3	Isoform 2 of Lysophospholipid acyltransferase 5 OS=Homo sapiens GN=LPCAT3	0.188375	-0.113624
P13051-2	UNG	Isoform 1 of Uracil-DNA glycosylase OS=Homo sapiens GN=UNG	0.0543532	-0.113586
P15259	PGAM2	Phosphoglycerate mutase 2 OS=Homo sapiens GN=PGAM2 PE=1 SV=3	0.408884	-0.113556
Q2Q1W2	TRIM71	E3 ubiquitin-protein ligase TRIM71 OS=Homo sapiens GN=TRIM71 PE=1 SV=1	0.489701	-0.113523
P04406	GAPDH	Glyceraldehyde-3-phosphate dehydrogenase OS=Homo sapiens GN=GAPDH PE=1 SV=3	0.408862	-0.113395
Q99567	NUP88	Nuclear pore complex protein Nup88 OS=Homo sapiens GN=NUP88 PE=1 SV=2	0.0716269	-0.113312
P20290	BTF3	Transcription factor BTF3 OS=Homo sapiens GN=BTF3 PE=1 SV=1	0.409742	-0.113287
Q5T7V8	GORAB	RAB6-interacting golgin OS=Homo sapiens GN=GORAB PE=1 SV=1	0.300762	-0.113172
A8MWP7	NAA10	N-alpha-acetyltransferase 10 OS=Homo sapiens GN=NAA10 PE=1 SV=1	0.345097	-0.112893
Q9UK76-2	HN1	Isoform 2 of Hematological and neurological expressed 1 protein OS=Homo sapiens GN=HN1	0.171821	-0.112838
Q99653	CHP1	Calcineurin B homologous protein 1 OS=Homo sapiens GN=CHP1 PE=1 SV=3	0.494196	-0.112831
P62256	UBE2H	Ubiquitin-conjugating enzyme E2 H OS=Homo sapiens GN=UBE2H PE=1 SV=1	0.527785	-0.112675
Q13509	TUBB3	Tubulin beta-3 chain OS=Homo sapiens GN=TUBB3 PE=1 SV=2	0.408646	-0.112477
Q5TH69	ARFGEF3	Brefeldin A-inhibited guanine nucleotide-exchange protein 3 OS=Homo sapiens GN=ARFGEF3 PE=1 SV=3	0.624652	-0.112285
F6U236	PACSIN1	Protein kinase C and casein kinase substrate in neurons protein 1 OS=Homo sapiens GN=PACSIN1 PE=1 SV=1	0.451933	-0.112251
Q9C005	DPY30	Protein dpy-30 homolog OS=Homo sapiens GN=DPY30 PE=1 SV=1	0.178877	-0.112193
Q9Y6Y8	SEC23IP	SEC23-interacting protein OS=Homo sapiens GN=SEC23IP PE=1 SV=1	0.688756	-0.112172
K7ES61	MRPL4	39S ribosomal protein L4, mitochondrial (Fragment) OS=Homo sapiens GN=MRPL4 PE=1 SV=1	0.291683	-0.111867
E9PD68	CRMP1	Dihydropyrimidinase-related protein 1 OS=Homo sapiens GN=CRMP1 PE=1 SV=1	0.381225	-0.111816
Q6SPF0	SAMD1	Atherin OS=Homo sapiens GN=SAMD1 PE=1 SV=1	0.747224	-0.111572
P35579	MYH9	Myosin-9 OS=Homo sapiens GN=MYH9 PE=1 SV=4	0.237727	-0.111545
O95983	MBD3	Methyl-CpG-binding domain protein 3 OS=Homo sapiens GN=MBD3 PE=1 SV=1	0.100374	-0.111209
Q92508	PIEZO1	Piezo-type mechanosensitive ion channel component 1 OS=Homo sapiens GN=PIEZO1 PE=1 SV=4	0.903949	-0.111193
Q9BZ23-4	PANK2	Isoform 4 of Pantothenate kinase 2, mitochondrial OS=Homo sapiens GN=PANK2	0.490989	-0.11105
Q5JSH3	WDR44	WD repeat-containing protein 44 OS=Homo sapiens GN=WDR44 PE=1 SV=1	0.333365	-0.111039
P42574	CASP3	Caspase-3 OS=Homo sapiens GN=CASP3 PE=1 SV=2	0.307558	-0.110812
Q14974	KPNB1	Importin subunit beta-1 OS=Homo sapiens GN=KPNB1 PE=1 SV=2	0.373294	-0.110648
Q99996-3	AKAP9	Isoform 3 of A-kinase anchor protein 9 OS=Homo sapiens GN=AKAP9	0.256861	-0.110593
A0A0A0MTI6	ELOVL5	Elongation of very long chain fatty acids protein OS=Homo sapiens GN=ELOVL5 PE=1 SV=1	0.377336	-0.110529
J3KNA0	OXA1L	Mitochondrial inner membrane protein OXA1L OS=Homo sapiens GN=OXA1L PE=1 SV=1	0.0398388	-0.110128
Q5JTZ9	AARS2	Alanine--tRNA ligase, mitochondrial OS=Homo sapiens GN=AARS2 PE=1 SV=1	0.34285	-0.110119
Q9H2D6-7	TRIOBP	Isoform 7 of TRIO and F-actin-binding protein OS=Homo sapiens GN=TRIOBP	0.0530162	-0.110087
P0CG36	CFC1B	Cryptic family protein 1B OS=Homo sapiens GN=CFC1B PE=3 SV=1	0.497077	-0.109915
P0CG37	CFC1	Cryptic protein OS=Homo sapiens GN=CFC1 PE=1 SV=1	0.497077	-0.109915
Q5BKU9	OXLD1	Oxidoreductase-like domain-containing protein 1 OS=Homo sapiens GN=OXLD1 PE=2 SV=1	0.657777	-0.1099
O60888	CUTA	Protein CutA OS=Homo sapiens GN=CUTA PE=1 SV=2	0.357462	-0.109866
Q9P2K2	TXNDC16	Thioredoxin domain-containing protein 16 OS=Homo sapiens GN=TXNDC16 PE=2 SV=4	0.656097	-0.109834
G3V325	ATP5J2-PTCD1	Protein ATP5J2-PTCD1 OS=Homo sapiens GN=ATP5J2-PTCD1 PE=4 SV=1	0.172579	-0.109826
P18124	RPL7	60S ribosomal protein L7 OS=Homo sapiens GN=RPL7 PE=1 SV=1	0.465204	-0.109784
Q9UM22	EPDR1	Mammalian ependymin-related protein 1 OS=Homo sapiens GN=EPDR1 PE=1 SV=2	0.543966	-0.109738
Q9Y3I0	RTCB	tRNA-splicing ligase RtcB homolog OS=Homo sapiens GN=RTCB PE=1 SV=1	0.231686	-0.109719
H3BUF6	ATXN2L	Ataxin-2-like protein OS=Homo sapiens GN=ATXN2L PE=1 SV=1	0.247768	-0.109701
P05386	RPLP1	60S acidic ribosomal protein P1 OS=Homo sapiens GN=RPLP1 PE=1 SV=1	0.112595	-0.109549
P49207	RPL34	60S ribosomal protein L34 OS=Homo sapiens GN=RPL34 PE=1 SV=3	0.264727	-0.10951
B1AKL4	EIF4ENIF1	Eukaryotic translation initiation factor 4E transporter OS=Homo sapiens GN=EIF4ENIF1 PE=1 SV=1	0.585315	-0.109322
Q10567-3	AP1B1	Isoform C of AP-1 complex subunit beta-1 OS=Homo sapiens GN=AP1B1	0.10596	-0.109239
Q9Y4D8-4	HECTD4	Isoform 4 of Probable E3 ubiquitin-protein ligase HECTD4 OS=Homo sapiens GN=HECTD4	0.699864	-0.109175
P61927	RPL37	60S ribosomal protein L37 OS=Homo sapiens GN=RPL37 PE=1 SV=2	0.552485	-0.109071
Q09028	RBBP4	Histone-binding protein RBBP4 OS=Homo sapiens GN=RBBP4 PE=1 SV=3	0.110273	-0.108992
Q9BUF5	TUBB6	Tubulin beta-6 chain OS=Homo sapiens GN=TUBB6 PE=1 SV=1	0.463698	-0.108779
F8VYC4	RGPD1	RANBP2-like and GRIP domain-containing protein 1 OS=Homo sapiens GN=RGPD1 PE=4 SV=1	0.0573298	-0.108688
P0DJD1	RGPD2	RANBP2-like and GRIP domain-containing protein 2 OS=Homo sapiens GN=RGPD2 PE=2 SV=1	0.0573298	-0.108688
P78527	PRKDC	DNA-dependent protein kinase catalytic subunit OS=Homo sapiens GN=PRKDC PE=1 SV=3	0.215736	-0.108621
A0A0G2JIS2	EHMT2	Histone-lysine N-methyltransferase EHMT2 OS=Homo sapiens GN=EHMT2 PE=1 SV=1	0.106123	-0.108365
Q7Z406-6	MYH14	Isoform 6 of Myosin-14 OS=Homo sapiens GN=MYH14	0.202595	-0.108195
P00395	MT-CO1	Cytochrome c oxidase subunit 1 OS=Homo sapiens GN=MT-CO1 PE=1 SV=1	0.197485	-0.108148
Q15008	PSMD6	26S proteasome non-ATPase regulatory subunit 6 OS=Homo sapiens GN=PSMD6 PE=1 SV=1	0.225355	-0.10807
J3KN29	PSMD9	26S proteasome non-ATPase regulatory subunit 9 OS=Homo sapiens GN=PSMD9 PE=1 SV=1	0.493045	-0.107966
Q8WW12	PCNP	PEST proteolytic signal-containing nuclear protein OS=Homo sapiens GN=PCNP PE=1 SV=2	0.392792	-0.107804
Q99460	PSMD1	26S proteasome non-ATPase regulatory subunit 1 OS=Homo sapiens GN=PSMD1 PE=1 SV=2	0.181343	-0.10772
P09972	ALDOC	Fructose-bisphosphate aldolase C OS=Homo sapiens GN=ALDOC PE=1 SV=2	0.537879	-0.10769
Q92900-2	UPF1	Isoform 2 of Regulator of nonsense transcripts 1 OS=Homo sapiens GN=UPF1	0.0928809	-0.107497
A8MQ02	MLLT4	Afadin OS=Homo sapiens GN=MLLT4 PE=1 SV=2	0.152014	-0.107274
O14579	COPE	Coatomer subunit epsilon OS=Homo sapiens GN=COPE PE=1 SV=3	0.361422	-0.107193
F8WF48	SEC62	Translocation protein SEC62 OS=Homo sapiens GN=SEC62 PE=1 SV=1	0.233764	-0.107112
Q96CN7	ISOC1	Isochorismatase domain-containing protein 1 OS=Homo sapiens GN=ISOC1 PE=1 SV=3	0.0440022	-0.10694
Q9Y383	LUC7L2	Putative RNA-binding protein Luc7-like 2 OS=Homo sapiens GN=LUC7L2 PE=1 SV=2	0.326406	-0.106791
Q99683	MAP3K5	Mitogen-activated protein kinase kinase kinase 5 OS=Homo sapiens GN=MAP3K5 PE=1 SV=1	0.552321	-0.106766
P29373	CRABP2	Cellular retinoic acid-binding protein 2 OS=Homo sapiens GN=CRABP2 PE=1 SV=2	0.700556	-0.106707
Q92615	LARP4B	La-related protein 4B OS=Homo sapiens GN=LARP4B PE=1 SV=3	0.445297	-0.106659
Q8IZP0-3	ABI1	Isoform 3 of Abl interactor 1 OS=Homo sapiens GN=ABI1	0.392814	-0.106659
O00192	ARVCF	Armadillo repeat protein deleted in velo-cardio-facial syndrome OS=Homo sapiens GN=ARVCF PE=1 SV=1	0.153984	-0.106598
Q6BCY4-2	CYB5R2	Isoform 2 of NADH-cytochrome b5 reductase 2 OS=Homo sapiens GN=CYB5R2	0.517473	-0.106551
P62899	RPL31	60S ribosomal protein L31 OS=Homo sapiens GN=RPL31 PE=1 SV=1	0.451362	-0.106413
A6NHR9	SMCHD1	Structural maintenance of chromosomes flexible hinge domain-containing protein 1 OS=Homo sapiens GN=SMCHD1 PE=1 SV=2	0.11285	-0.106275
Q96EE4	CCDC126	Coiled-coil domain-containing protein 126 OS=Homo sapiens GN=CCDC126 PE=2 SV=2	0.534088	-0.106257
Q6NTF9	RHBDD2	Rhomboid domain-containing protein 2 OS=Homo sapiens GN=RHBDD2 PE=2 SV=2	0.158916	-0.106207
Q86U90	YRDC	YrdC domain-containing protein, mitochondrial OS=Homo sapiens GN=YRDC PE=1 SV=1	0.502568	-0.106199
P62140	PPP1CB	Serine/threonine-protein phosphatase PP1-beta catalytic subunit OS=Homo sapiens GN=PPP1CB PE=1 SV=3	0.116779	-0.106097
F5H157	RAB35	Ras-related protein Rab-35 (Fragment) OS=Homo sapiens GN=RAB35 PE=1 SV=1	0.319704	-0.105992
Q15526	SURF1	Surfeit locus protein 1 OS=Homo sapiens GN=SURF1 PE=1 SV=1	0.227171	-0.105983
Q9NR56	MBNL1	Muscleblind-like protein 1 OS=Homo sapiens GN=MBNL1 PE=1 SV=2	0.100259	-0.1058
Q9BRL6-2	SRSF8	Isoform 2 of Serine/arginine-rich splicing factor 8 OS=Homo sapiens GN=SRSF8	0.437049	-0.105508
P18887	XRCC1	DNA repair protein XRCC1 OS=Homo sapiens GN=XRCC1 PE=1 SV=2	0.154091	-0.105411
P18206-2	VCL	Isoform 1 of Vinculin OS=Homo sapiens GN=VCL	0.470058	-0.105244
Q00688	FKBP3	Peptidyl-prolyl cis-trans isomerase FKBP3 OS=Homo sapiens GN=FKBP3 PE=1 SV=1	0.261455	-0.105025
Q99805	TM9SF2	Transmembrane 9 superfamily member 2 OS=Homo sapiens GN=TM9SF2 PE=1 SV=1	0.186262	-0.105015
Q9Y217	MTMR6	Myotubularin-related protein 6 OS=Homo sapiens GN=MTMR6 PE=1 SV=3	0.688849	-0.10499
P52597	HNRNPF	Heterogeneous nuclear ribonucleoprotein F OS=Homo sapiens GN=HNRNPF PE=1 SV=3	0.312187	-0.104949
P55209	NAP1L1	Nucleosome assembly protein 1-like 1 OS=Homo sapiens GN=NAP1L1 PE=1 SV=1	0.410954	-0.104942
Q9BYN0	SRXN1	Sulfiredoxin-1 OS=Homo sapiens GN=SRXN1 PE=1 SV=2	0.785251	-0.104858
A4D1S0-2	KLRG2	Isoform 2 of Killer cell lectin-like receptor subfamily G member 2 OS=Homo sapiens GN=KLRG2	0.697342	-0.104665
Q9BYD2	MRPL9	39S ribosomal protein L9, mitochondrial OS=Homo sapiens GN=MRPL9 PE=1 SV=2	0.465039	-0.104587
Q17R31	TATDN3	Putative deoxyribonuclease TATDN3 OS=Homo sapiens GN=TATDN3 PE=1 SV=1	0.00971245	-0.1045
Q8WZA9	IRGQ	Immunity-related GTPase family Q protein OS=Homo sapiens GN=IRGQ PE=1 SV=1	0.439499	-0.104485
A0A087WVM4	MTHFD1L	Monofunctional C1-tetrahydrofolate synthase, mitochondrial OS=Homo sapiens GN=MTHFD1L PE=1 SV=1	0.0678742	-0.104279
Q00577	PURA	Transcriptional activator protein Pur-alpha OS=Homo sapiens GN=PURA PE=1 SV=2	0.261602	-0.104269
Q9Y6C9	MTCH2	Mitochondrial carrier homolog 2 OS=Homo sapiens GN=MTCH2 PE=1 SV=1	0.262173	-0.104115
Q9Y3Q3	TMED3	Transmembrane emp24 domain-containing protein 3 OS=Homo sapiens GN=TMED3 PE=1 SV=1	0.368833	-0.104067
Q03111	MLLT1	Protein ENL OS=Homo sapiens GN=MLLT1 PE=1 SV=2	0.519449	-0.104059
P23258	TUBG1	Tubulin gamma-1 chain OS=Homo sapiens GN=TUBG1 PE=1 SV=2	0.412197	-0.103734
P42766	RPL35	60S ribosomal protein L35 OS=Homo sapiens GN=RPL35 PE=1 SV=2	0.457963	-0.103673
A0A087WT64	MCL1	Induced myeloid leukemia cell differentiation protein Mcl-1 OS=Homo sapiens GN=MCL1 PE=1 SV=1	0.817063	-0.103651
O75964	ATP5L	ATP synthase subunit g, mitochondrial OS=Homo sapiens GN=ATP5L PE=1 SV=3	0.663263	-0.103594
Q4U2R6	MRPL51	39S ribosomal protein L51, mitochondrial OS=Homo sapiens GN=MRPL51 PE=1 SV=1	0.583568	-0.103588
Q9NX47	MARCH5	E3 ubiquitin-protein ligase MARCH5 OS=Homo sapiens GN=MARCH5 PE=1 SV=1	0.687108	-0.103502
Q9NRY4	ARHGAP35	Rho GTPase-activating protein 35 OS=Homo sapiens GN=ARHGAP35 PE=1 SV=3	0.693629	-0.103424
Q96EU6	RRP36	Ribosomal RNA processing protein 36 homolog OS=Homo sapiens GN=RRP36 PE=1 SV=1	0.651822	-0.10342
Q01581	HMGCS1	Hydroxymethylglutaryl-CoA synthase, cytoplasmic OS=Homo sapiens GN=HMGCS1 PE=1 SV=2	0.550125	-0.103411
Q7LBR1	CHMP1B	Charged multivesicular body protein 1b OS=Homo sapiens GN=CHMP1B PE=1 SV=1	0.379994	-0.103391
P51571	SSR4	Translocon-associated protein subunit delta OS=Homo sapiens GN=SSR4 PE=1 SV=1	0.400556	-0.103262
Q86V48-3	LUZP1	Isoform 3 of Leucine zipper protein 1 OS=Homo sapiens GN=LUZP1	0.112012	-0.103176
Q08378	GOLGA3	Golgin subfamily A member 3 OS=Homo sapiens GN=GOLGA3 PE=1 SV=2	0.335568	-0.103012
O14907	TAX1BP3	Tax1-binding protein 3 OS=Homo sapiens GN=TAX1BP3 PE=1 SV=2	0.555392	-0.103001
Q69YN4-3	KIAA1429	Isoform 3 of Protein virilizer homolog OS=Homo sapiens GN=KIAA1429	0.365228	-0.102978
Q969H8	MYDGF	Myeloid-derived growth factor OS=Homo sapiens GN=MYDGF PE=1 SV=1	0.257794	-0.102871
Q8NE71-2	ABCF1	Isoform 2 of ATP-binding cassette sub-family F member 1 OS=Homo sapiens GN=ABCF1	0.421515	-0.102807
P12268	IMPDH2	Inosine-5'-monophosphate dehydrogenase 2 OS=Homo sapiens GN=IMPDH2 PE=1 SV=2	0.312207	-0.102788
Q5JU69	TOR2A	Torsin-2A OS=Homo sapiens GN=TOR2A PE=2 SV=1	0.641517	-0.102675
Q15125	EBP	3-beta-hydroxysteroid-Delta(8),Delta(7)-isomerase OS=Homo sapiens GN=EBP PE=1 SV=3	0.497908	-0.102662
P12004	PCNA	Proliferating cell nuclear antigen OS=Homo sapiens GN=PCNA PE=1 SV=1	0.0948197	-0.102333
Q8WYK0	ACOT12	Acyl-coenzyme A thioesterase 12 OS=Homo sapiens GN=ACOT12 PE=1 SV=1	0.771637	-0.102301
Q9HBH1	PDF	Peptide deformylase, mitochondrial OS=Homo sapiens GN=PDF PE=1 SV=1	0.039963	-0.102274
Q9BVV7	TIMM21	Mitochondrial import inner membrane translocase subunit Tim21 OS=Homo sapiens GN=TIMM21 PE=1 SV=1	0.217912	-0.102259
P13010	XRCC5	X-ray repair cross-complementing protein 5 OS=Homo sapiens GN=XRCC5 PE=1 SV=3	0.141701	-0.102244
Q96K21	ZFYVE19	Abscission/NoCut checkpoint regulator OS=Homo sapiens GN=ZFYVE19 PE=1 SV=3	0.447381	-0.102239
Q9H3H3-3	C11orf68	Isoform 3 of UPF0696 protein C11orf68 OS=Homo sapiens GN=C11orf68	0.581785	-0.102232
O95613	PCNT	Pericentrin OS=Homo sapiens GN=PCNT PE=1 SV=4	0.649956	-0.102172
Q9H0F6-2	SHARPIN	Isoform 2 of Sharpin OS=Homo sapiens GN=SHARPIN	0.711559	-0.102149
Q01415	GALK2	N-acetylgalactosamine kinase OS=Homo sapiens GN=GALK2 PE=1 SV=1	0.212923	-0.102113
Q7Z5N4	SDK1	Protein sidekick-1 OS=Homo sapiens GN=SDK1 PE=2 SV=3	0.636864	-0.102067
Q8TED0	UTP15	U3 small nucleolar RNA-associated protein 15 homolog OS=Homo sapiens GN=UTP15 PE=1 SV=3	0.545812	-0.102036
P41236	PPP1R2	Protein phosphatase inhibitor 2 OS=Homo sapiens GN=PPP1R2 PE=1 SV=2	0.419038	-0.101746
Q9BV44	THUMPD3	THUMP domain-containing protein 3 OS=Homo sapiens GN=THUMPD3 PE=1 SV=1	0.324043	-0.101739
Q9H4I3-2	TRABD	Isoform 2 of TraB domain-containing protein OS=Homo sapiens GN=TRABD	0.840229	-0.101581
P10620	MGST1	Microsomal glutathione S-transferase 1 OS=Homo sapiens GN=MGST1 PE=1 SV=1	0.389783	-0.101472
O15541	RNF113A	RING finger protein 113A OS=Homo sapiens GN=RNF113A PE=1 SV=1	0.8232	-0.101113
K7ER00	FARSA	Phenylalanine--tRNA ligase alpha subunit OS=Homo sapiens GN=FARSA PE=1 SV=1	0.489959	-0.101111
Q96IX5	USMG5	Up-regulated during skeletal muscle growth protein 5 OS=Homo sapiens GN=USMG5 PE=1 SV=1	0.550192	-0.10111
P23919	DTYMK	Thymidylate kinase OS=Homo sapiens GN=DTYMK PE=1 SV=4	0.142977	-0.101047
Q9BQC6	MRPL57	Ribosomal protein 63, mitochondrial OS=Homo sapiens GN=MRPL57 PE=1 SV=1	0.635116	-0.101038
Q9NTK5	OLA1	Obg-like ATPase 1 OS=Homo sapiens GN=OLA1 PE=1 SV=2	0.338035	-0.101034
Q9NQE9	HINT3	Histidine triad nucleotide-binding protein 3 OS=Homo sapiens GN=HINT3 PE=1 SV=1	0.688193	-0.100664
Q01970	PLCB3	1-phosphatidylinositol 4,5-bisphosphate phosphodiesterase beta-3 OS=Homo sapiens GN=PLCB3 PE=1 SV=2	0.515994	-0.100618
Q9BQA9-2	C17orf62	Isoform 2 of Uncharacterized protein C17orf62 OS=Homo sapiens GN=C17orf62	0.716997	-0.100447
K7EMJ5	ROGDI	Protein rogdi homolog OS=Homo sapiens GN=ROGDI PE=1 SV=1	0.716997	-0.100447
E7EX17	EIF4B	Eukaryotic translation initiation factor 4B OS=Homo sapiens GN=EIF4B PE=1 SV=1	0.404213	-0.100379
P62136	PPP1CA	Serine/threonine-protein phosphatase PP1-alpha catalytic subunit OS=Homo sapiens GN=PPP1CA PE=1 SV=1	0.197412	-0.100311
P12074	COX6A1	Cytochrome c oxidase subunit 6A1, mitochondrial OS=Homo sapiens GN=COX6A1 PE=1 SV=4	0.533702	-0.100255
Q96T51-2	RUFY1	Isoform 2 of RUN and FYVE domain-containing protein 1 OS=Homo sapiens GN=RUFY1	0.79221	-0.100209
Q9BQS8-4	FYCO1	Isoform 4 of FYVE and coiled-coil domain-containing protein 1 OS=Homo sapiens GN=FYCO1	0.532229	-0.100159
Q5T670	MCM10	MCM10 minichromosome maintenance deficient 10 (S. cerevisiae), isoform CRA_b OS=Homo sapiens GN=MCM10 PE=1 SV=1	0.518434	-0.100057
A0A0U1RRL7	MMP24-AS1	Protein MMP24-AS1 OS=Homo sapiens GN=MMP24-AS1 PE=1 SV=1	0.679601	-0.100053
Q9HBL7	PLGRKT	Plasminogen receptor (KT) OS=Homo sapiens GN=PLGRKT PE=1 SV=1	0.318685	-0.0998901
O43760	SYNGR2	Synaptogyrin-2 OS=Homo sapiens GN=SYNGR2 PE=1 SV=1	0.519336	-0.099729
Q9NQS3	NECTIN3	Nectin-3 OS=Homo sapiens GN=NECTIN3 PE=1 SV=1	0.779601	-0.0996848
Q9H082	RAB33B	Ras-related protein Rab-33B OS=Homo sapiens GN=RAB33B PE=1 SV=1	0.601662	-0.0991908
P42566	EPS15	Epidermal growth factor receptor substrate 15 OS=Homo sapiens GN=EPS15 PE=1 SV=2	0.673919	-0.0990612
A0A087WTW0	UHRF1	E3 ubiquitin-protein ligase UHRF1 OS=Homo sapiens GN=UHRF1 PE=1 SV=1	0.490953	-0.0989643
Q8NDH3-5	NPEPL1	Isoform 5 of Probable aminopeptidase NPEPL1 OS=Homo sapiens GN=NPEPL1	0.879811	-0.0987757
Q92597	NDRG1	Protein NDRG1 OS=Homo sapiens GN=NDRG1 PE=1 SV=1	0.508799	-0.0984966
Q8IY81	FTSJ3	pre-rRNA processing protein FTSJ3 OS=Homo sapiens GN=FTSJ3 PE=1 SV=2	0.675671	-0.0983198
O00203	AP3B1	AP-3 complex subunit beta-1 OS=Homo sapiens GN=AP3B1 PE=1 SV=3	0.702258	-0.0982509
Q53SF7	COBLL1	Cordon-bleu protein-like 1 OS=Homo sapiens GN=COBLL1 PE=1 SV=2	0.655935	-0.0982162
O60907	TBL1X	F-box-like/WD repeat-containing protein TBL1X OS=Homo sapiens GN=TBL1X PE=1 SV=3	0.382984	-0.0981132
O75306	NDUFS2	NADH dehydrogenase [ubiquinone] iron-sulfur protein 2, mitochondrial OS=Homo sapiens GN=NDUFS2 PE=1 SV=2	0.135769	-0.0980459
F8W0W8	PPP1CC	Serine/threonine-protein phosphatase OS=Homo sapiens GN=PPP1CC PE=1 SV=1	0.260192	-0.0979675
P03950	ANG	Angiogenin OS=Homo sapiens GN=ANG PE=1 SV=1	0.22932	-0.0978195
Q92667	AKAP1	A-kinase anchor protein 1, mitochondrial OS=Homo sapiens GN=AKAP1 PE=1 SV=1	0.599897	-0.0978077
Q7L7X3	TAOK1	Serine/threonine-protein kinase TAO1 OS=Homo sapiens GN=TAOK1 PE=1 SV=1	0.59334	-0.0975643
Q68CQ4	DIEXF	Digestive organ expansion factor homolog OS=Homo sapiens GN=DIEXF PE=1 SV=2	0.0262435	-0.0974413
Q96C01	FAM136A	Protein FAM136A OS=Homo sapiens GN=FAM136A PE=1 SV=1	0.263781	-0.0973009
P16152	CBR1	Carbonyl reductase [NADPH] 1 OS=Homo sapiens GN=CBR1 PE=1 SV=3	0.410003	-0.0971802
Q5RI15	COX20	Cytochrome c oxidase protein 20 homolog OS=Homo sapiens GN=COX20 PE=1 SV=2	0.0830167	-0.0970676
H0Y9X1	TMA16	Translation machinery-associated protein 16 (Fragment) OS=Homo sapiens GN=TMA16 PE=1 SV=1	0.779853	-0.0970624
Q96JM2	ZNF462	Zinc finger protein 462 OS=Homo sapiens GN=ZNF462 PE=1 SV=3	0.870398	-0.0969094
H3BRD2	GFER	Sulfhydryl oxidase (Fragment) OS=Homo sapiens GN=GFER PE=1 SV=1	0.294978	-0.0967994
Q9NZ32	ACTR10	Actin-related protein 10 OS=Homo sapiens GN=ACTR10 PE=1 SV=1	0.321299	-0.0967841
Q5TCU3	TPM2	Tropomyosin beta chain OS=Homo sapiens GN=TPM2 PE=1 SV=1	0.494318	-0.0964315
Q5VU11	RPP30	Ribonuclease P protein subunit p30 (Fragment) OS=Homo sapiens GN=RPP30 PE=1 SV=1	0.32598	-0.0962808
Q9H9P8-2	L2HGDH	Isoform 2 of L-2-hydroxyglutarate dehydrogenase, mitochondrial OS=Homo sapiens GN=L2HGDH	0.0824632	-0.0962759
P50148	GNAQ	Guanine nucleotide-binding protein G(q) subunit alpha OS=Homo sapiens GN=GNAQ PE=1 SV=4	0.253737	-0.0962604
A0A096LNV3	RNF114	E3 ubiquitin-protein ligase RNF114 (Fragment) OS=Homo sapiens GN=RNF114 PE=1 SV=1	0.69914	-0.0961477
P09429	HMGB1	High mobility group protein B1 OS=Homo sapiens GN=HMGB1 PE=1 SV=3	0.517282	-0.0960962
Q9BU61	NDUFAF3	NADH dehydrogenase [ubiquinone] 1 alpha subcomplex assembly factor 3 OS=Homo sapiens GN=NDUFAF3 PE=1 SV=1	0.340662	-0.0960509
Q9BXR0	QTRT1	Queuine tRNA-ribosyltransferase OS=Homo sapiens GN=QTRT1 PE=1 SV=3	0.152914	-0.0952888
Q9BQP7	MGME1	Mitochondrial genome maintenance exonuclease 1 OS=Homo sapiens GN=MGME1 PE=1 SV=1	0.36681	-0.0952176
Q9NRW7-2	VPS45	Isoform 2 of Vacuolar protein sorting-associated protein 45 OS=Homo sapiens GN=VPS45	0.569052	-0.0952058
Q96C90	PPP1R14B	Protein phosphatase 1 regulatory subunit 14B OS=Homo sapiens GN=PPP1R14B PE=1 SV=3	0.445298	-0.095178
O75376	NCOR1	Nuclear receptor corepressor 1 OS=Homo sapiens GN=NCOR1 PE=1 SV=2	0.287261	-0.0946476
Q9BV57	ADI1	1,2-dihydroxy-3-keto-5-methylthiopentene dioxygenase OS=Homo sapiens GN=ADI1 PE=1 SV=1	0.63766	-0.0945917
Q9BUP3	HTATIP2	Oxidoreductase HTATIP2 OS=Homo sapiens GN=HTATIP2 PE=1 SV=2	0.60691	-0.0942782
P49792	RANBP2	E3 SUMO-protein ligase RanBP2 OS=Homo sapiens GN=RANBP2 PE=1 SV=2	0.0489184	-0.0942602
M0R0F0	RPS5	40S ribosomal protein S5 (Fragment) OS=Homo sapiens GN=RPS5 PE=1 SV=1	0.498091	-0.09425
Q16890-3	TPD52L1	Isoform 3 of Tumor protein D53 OS=Homo sapiens GN=TPD52L1	0.484313	-0.094171
Q9UH99	SUN2	SUN domain-containing protein 2 OS=Homo sapiens GN=SUN2 PE=1 SV=3	0.423522	-0.0940011
H3BMB9	MTHFS	5-formyltetrahydrofolate cyclo-ligase (Fragment) OS=Homo sapiens GN=MTHFS PE=4 SV=1	0.682081	-0.0937705
A0A0A6YYL1	ST20-MTHFS	5-formyltetrahydrofolate cyclo-ligase OS=Homo sapiens GN=ST20-MTHFS PE=3 SV=1	0.682081	-0.0937705
P49720	PSMB3	Proteasome subunit beta type-3 OS=Homo sapiens GN=PSMB3 PE=1 SV=2	0.281309	-0.0937224
U3KQ82	DUSP13	Dual-specificity protein phosphatase 13 isoform B OS=Homo sapiens GN=DUSP13 PE=1 SV=1	0.443687	-0.0933996
Q9H0S4	DDX47	Probable ATP-dependent RNA helicase DDX47 OS=Homo sapiens GN=DDX47 PE=1 SV=1	0.74591	-0.0933617
K7EP40	CLDN7	Claudin (Fragment) OS=Homo sapiens GN=CLDN7 PE=1 SV=1	0.370253	-0.0932017
Q9UKL0	RCOR1	REST corepressor 1 OS=Homo sapiens GN=RCOR1 PE=1 SV=1	0.432999	-0.0928678
Q9BV36	MLPH	Melanophilin OS=Homo sapiens GN=MLPH PE=1 SV=1	0.54013	-0.0926823
P51449-2	RORC	Isoform 2 of Nuclear receptor ROR-gamma OS=Homo sapiens GN=RORC	0.388868	-0.0924913
I3L4G8	CHMP6	Charged multivesicular body protein 6 (Fragment) OS=Homo sapiens GN=CHMP6 PE=1 SV=1	0.834515	-0.0923343
O95140	MFN2	Mitofusin-2 OS=Homo sapiens GN=MFN2 PE=1 SV=3	0.41099	-0.0921062
E5RIP2	ATAD2	ATPase family AAA domain-containing protein 2 OS=Homo sapiens GN=ATAD2 PE=1 SV=2	0.788857	-0.0920983
O15155-2	BET1	Isoform 2 of BET1 homolog OS=Homo sapiens GN=BET1	0.626908	-0.0920962
Q68DU7	DKFZp781C0425	BET1 homolog OS=Homo sapiens GN=DKFZp781C0425 PE=1 SV=1	0.626908	-0.0920962
O00231-2	PSMD11	Isoform 2 of 26S proteasome non-ATPase regulatory subunit 11 OS=Homo sapiens GN=PSMD11	0.497499	-0.0920502
H7C229	CYFIP2	Cytoplasmic FMR1-interacting protein 2 OS=Homo sapiens GN=CYFIP2 PE=1 SV=2	0.420954	-0.0918591
Q9NRF8	CTPS2	CTP synthase 2 OS=Homo sapiens GN=CTPS2 PE=1 SV=1	0.747087	-0.0916062
Q15836	VAMP3	Vesicle-associated membrane protein 3 OS=Homo sapiens GN=VAMP3 PE=1 SV=3	0.652232	-0.0914196
B7ZLQ5	SMARCA1	Probable global transcription activator SNF2L1 OS=Homo sapiens GN=SMARCA1 PE=1 SV=1	0.385145	-0.091337
Q9Y5K5-4	UCHL5	Isoform 4 of Ubiquitin carboxyl-terminal hydrolase isozyme L5 OS=Homo sapiens GN=UCHL5	0.521508	-0.0910878
I3L3P7	RPS15A	40S ribosomal protein S15a OS=Homo sapiens GN=RPS15A PE=1 SV=1	0.429421	-0.0910494
Q9BW61	DDA1	DET1- and DDB1-associated protein 1 OS=Homo sapiens GN=DDA1 PE=1 SV=1	0.276126	-0.0910065
Q32MZ4-3	LRRFIP1	Isoform 3 of Leucine-rich repeat flightless-interacting protein 1 OS=Homo sapiens GN=LRRFIP1	0.545022	-0.0907958
Q96S55-3	WRNIP1	Isoform 3 of ATPase WRNIP1 OS=Homo sapiens GN=WRNIP1	0.755408	-0.0906932
Q9UI30	TRMT112	Multifunctional methyltransferase subunit TRM112-like protein OS=Homo sapiens GN=TRMT112 PE=1 SV=1	0.264505	-0.0904925
P33316	DUT	Deoxyuridine 5'-triphosphate nucleotidohydrolase, mitochondrial OS=Homo sapiens GN=DUT PE=1 SV=4	0.182543	-0.0903977
P18669	PGAM1	Phosphoglycerate mutase 1 OS=Homo sapiens GN=PGAM1 PE=1 SV=2	0.485156	-0.0903156
F5H606	RBM7	RNA-binding protein 7 OS=Homo sapiens GN=RBM7 PE=1 SV=1	0.593049	-0.090284
Q9P1U1	ACTR3B	Actin-related protein 3B OS=Homo sapiens GN=ACTR3B PE=2 SV=1	0.507897	-0.0901819
Q8TCX1-3	DYNC2LI1	Isoform 3 of Cytoplasmic dynein 2 light intermediate chain 1 OS=Homo sapiens GN=DYNC2LI1	0.670459	-0.0899035
Q9UNQ2	DIMT1	Probable dimethyladenosine transferase OS=Homo sapiens GN=DIMT1 PE=1 SV=1	0.798474	-0.0898826
Q9P0W2-3	HMG20B	Isoform 3 of SWI/SNF-related matrix-associated actin-dependent regulator of chromatin subfamily E member 1-related OS=Homo sapiens GN=HMG20B	0.267652	-0.0896428
P60174-1	TPI1	Isoform 2 of Triosephosphate isomerase OS=Homo sapiens GN=TPI1	0.572714	-0.0896269
Q8WWC4	C2orf47	Uncharacterized protein C2orf47, mitochondrial OS=Homo sapiens GN=C2orf47 PE=1 SV=1	0.37097	-0.0895804
O96005	CLPTM1	Cleft lip and palate transmembrane protein 1 OS=Homo sapiens GN=CLPTM1 PE=1 SV=1	0.184352	-0.0895402
Q96ES7	SGF29	SAGA-associated factor 29 OS=Homo sapiens GN=SGF29 PE=1 SV=1	0.464532	-0.0895093
Q9UNK0	STX8	Syntaxin-8 OS=Homo sapiens GN=STX8 PE=1 SV=2	0.543294	-0.0894517
Q9Y5Z4	HEBP2	Heme-binding protein 2 OS=Homo sapiens GN=HEBP2 PE=1 SV=1	0.585997	-0.0894434
P53384-2	NUBP1	Isoform 2 of Cytosolic Fe-S cluster assembly factor NUBP1 OS=Homo sapiens GN=NUBP1	0.759022	-0.0894421
Q96HJ9	C7orf55	UPF0562 protein C7orf55 OS=Homo sapiens GN=C7orf55 PE=1 SV=2	0.564128	-0.0892773
P83876	TXNL4A	Thioredoxin-like protein 4A OS=Homo sapiens GN=TXNL4A PE=1 SV=1	0.49934	-0.0891784
Q9UNZ5	C19orf53	Leydig cell tumor 10 kDa protein homolog OS=Homo sapiens GN=C19orf53 PE=1 SV=1	0.52573	-0.0891152
Q5HYB6	DKFZp686J1372	Epididymis luminal protein 189 OS=Homo sapiens GN=DKFZp686J1372 PE=1 SV=1	0.4812	-0.0888098
Q9UQN3	CHMP2B	Charged multivesicular body protein 2b OS=Homo sapiens GN=CHMP2B PE=1 SV=1	0.524898	-0.0887821
O14530	TXNDC9	Thioredoxin domain-containing protein 9 OS=Homo sapiens GN=TXNDC9 PE=1 SV=2	0.494336	-0.0886808
Q3MHD2	LSM12	Protein LSM12 homolog OS=Homo sapiens GN=LSM12 PE=1 SV=2	0.385188	-0.0886714
Q96SZ6	CDK5RAP1	CDK5 regulatory subunit-associated protein 1 OS=Homo sapiens GN=CDK5RAP1 PE=1 SV=2	0.53624	-0.0885747
O95470	SGPL1	Sphingosine-1-phosphate lyase 1 OS=Homo sapiens GN=SGPL1 PE=1 SV=3	0.162798	-0.0885467
H3BU16	HN1L	Hematological and neurological-expressed 1-like protein (Fragment) OS=Homo sapiens GN=HN1L PE=1 SV=1	0.375236	-0.0885273
Q14683	SMC1A	Structural maintenance of chromosomes protein 1A OS=Homo sapiens GN=SMC1A PE=1 SV=2	0.0545973	-0.0884402
Q9BUI4	POLR3C	DNA-directed RNA polymerase III subunit RPC3 OS=Homo sapiens GN=POLR3C PE=1 SV=1	0.155241	-0.0883294
Q96A35	MRPL24	39S ribosomal protein L24, mitochondrial OS=Homo sapiens GN=MRPL24 PE=1 SV=1	0.194486	-0.0883227
O00487	PSMD14	26S proteasome non-ATPase regulatory subunit 14 OS=Homo sapiens GN=PSMD14 PE=1 SV=1	0.204585	-0.0881564
Q14139-2	UBE4A	Isoform 2 of Ubiquitin conjugation factor E4 A OS=Homo sapiens GN=UBE4A	0.58035	-0.0881453
Q8IY57	YAF2	YY1-associated factor 2 OS=Homo sapiens GN=YAF2 PE=1 SV=3	0.421556	-0.0878922
R4GMX3	COMMD3-BMI1	Protein COMMD3-BMI1 OS=Homo sapiens GN=COMMD3-BMI1 PE=4 SV=1	0.344428	-0.087418
O00483	NDUFA4	Cytochrome c oxidase subunit NDUFA4 OS=Homo sapiens GN=NDUFA4 PE=1 SV=1	0.258248	-0.0873345
Q9UDX5	MTFP1	Mitochondrial fission process protein 1 OS=Homo sapiens GN=MTFP1 PE=1 SV=1	0.589312	-0.0873232
H0YDR3	TTC9C	Tetratricopeptide repeat protein 9C (Fragment) OS=Homo sapiens GN=TTC9C PE=1 SV=1	0.598944	-0.0872604
P50336	PPOX	Protoporphyrinogen oxidase OS=Homo sapiens GN=PPOX PE=1 SV=1	0.449491	-0.0870374
Q9NWQ8	PAG1	Phosphoprotein associated with glycosphingolipid-enriched microdomains 1 OS=Homo sapiens GN=PAG1 PE=1 SV=2	0.785284	-0.0867523
Q01844-3	EWSR1	Isoform 3 of RNA-binding protein EWS OS=Homo sapiens GN=EWSR1	0.273894	-0.0867203
Q5JVF3-4	PCID2	Isoform 4 of PCI domain-containing protein 2 OS=Homo sapiens GN=PCID2	0.318644	-0.0866394
A0A087X1U6	EPPK1	Epiplakin OS=Homo sapiens GN=EPPK1 PE=1 SV=1	0.112553	-0.086575
P49790	NUP153	Nuclear pore complex protein Nup153 OS=Homo sapiens GN=NUP153 PE=1 SV=2	0.342279	-0.0864116
Q8WXF7	ATL1	Atlastin-1 OS=Homo sapiens GN=ATL1 PE=1 SV=1	0.273803	-0.0862549
P84095	RHOG	Rho-related GTP-binding protein RhoG OS=Homo sapiens GN=RHOG PE=1 SV=1	0.436635	-0.0861448
P00390-2	GSR	Isoform Cytoplasmic of Glutathione reductase, mitochondrial OS=Homo sapiens GN=GSR	0.29761	-0.0859575
O15228	GNPAT	Dihydroxyacetone phosphate acyltransferase OS=Homo sapiens GN=GNPAT PE=1 SV=1	0.543186	-0.0858873
A0A087WTD9	GFOD2	Glucose-fructose oxidoreductase domain-containing protein 2 OS=Homo sapiens GN=GFOD2 PE=1 SV=1	0.496602	-0.0858028
P62841	RPS15	40S ribosomal protein S15 OS=Homo sapiens GN=RPS15 PE=1 SV=2	0.0329253	-0.085676
Q6NZY4	ZCCHC8	Zinc finger CCHC domain-containing protein 8 OS=Homo sapiens GN=ZCCHC8 PE=1 SV=2	0.482788	-0.0855707
H3BVG0	NUP93	Nuclear pore complex protein Nup93 OS=Homo sapiens GN=NUP93 PE=1 SV=1	0.0804858	-0.0855534
P01111	NRAS	GTPase NRas OS=Homo sapiens GN=NRAS PE=1 SV=1	0.136213	-0.0855225
P05783	KRT18	Keratin, type I cytoskeletal 18 OS=Homo sapiens GN=KRT18 PE=1 SV=2	0.488086	-0.0853468
P13797	PLS3	Plastin-3 OS=Homo sapiens GN=PLS3 PE=1 SV=4	0.495338	-0.0852626
P29992	GNA11	Guanine nucleotide-binding protein subunit alpha-11 OS=Homo sapiens GN=GNA11 PE=1 SV=2	0.323124	-0.0851515
Q96Q11-2	TRNT1	Isoform 2 of CCA tRNA nucleotidyltransferase 1, mitochondrial OS=Homo sapiens GN=TRNT1	0.172032	-0.0851478
C9JE12	TMUB1	Transmembrane and ubiquitin-like domain-containing protein 1 (Fragment) OS=Homo sapiens GN=TMUB1 PE=1 SV=1	0.852822	-0.0849247
Q9HBH5	RDH14	Retinol dehydrogenase 14 OS=Homo sapiens GN=RDH14 PE=1 SV=1	0.385744	-0.0848598
P09543	CNP	2',3'-cyclic-nucleotide 3'-phosphodiesterase OS=Homo sapiens GN=CNP PE=1 SV=2	0.290874	-0.0848167
P00995	SPINK1	Serine protease inhibitor Kazal-type 1 OS=Homo sapiens GN=SPINK1 PE=1 SV=2	0.763695	-0.0846624
P16949	STMN1	Stathmin OS=Homo sapiens GN=STMN1 PE=1 SV=3	0.551412	-0.0844687
P67936	TPM4	Tropomyosin alpha-4 chain OS=Homo sapiens GN=TPM4 PE=1 SV=3	0.526511	-0.0841622
Q9BT40	INPP5K	Inositol polyphosphate 5-phosphatase K OS=Homo sapiens GN=INPP5K PE=1 SV=3	0.734752	-0.084146
Q9H553-2	ALG2	Isoform 2 of Alpha-1,3/1,6-mannosyltransferase ALG2 OS=Homo sapiens GN=ALG2	0.575991	-0.0840211
P35580	MYH10	Myosin-10 OS=Homo sapiens GN=MYH10 PE=1 SV=3	0.262573	-0.0839692
Q9Y2H6-2	FNDC3A	Isoform 2 of Fibronectin type-III domain-containing protein 3A OS=Homo sapiens GN=FNDC3A	0.805179	-0.0839149
P22670	RFX1	MHC class II regulatory factor RFX1 OS=Homo sapiens GN=RFX1 PE=1 SV=2	0.828402	-0.0839091
F5GXX5	DAD1	Dolichyl-diphosphooligosaccharide--protein glycosyltransferase subunit DAD1 OS=Homo sapiens GN=DAD1 PE=1 SV=1	0.38306	-0.0836177
P20339-2	RAB5A	Isoform 2 of Ras-related protein Rab-5A OS=Homo sapiens GN=RAB5A	0.360414	-0.0835353
Q9Y2W6	TDRKH	Tudor and KH domain-containing protein OS=Homo sapiens GN=TDRKH PE=1 SV=2	0.365948	-0.0835292
P18065	IGFBP2	Insulin-like growth factor-binding protein 2 OS=Homo sapiens GN=IGFBP2 PE=1 SV=2	0.224859	-0.0831125
O95816	BAG2	BAG family molecular chaperone regulator 2 OS=Homo sapiens GN=BAG2 PE=1 SV=1	0.485963	-0.0829723
O14737	PDCD5	Programmed cell death protein 5 OS=Homo sapiens GN=PDCD5 PE=1 SV=3	0.604617	-0.0828376
Q05655	PRKCD	Protein kinase C delta type OS=Homo sapiens GN=PRKCD PE=1 SV=2	0.133317	-0.0827641
Q4KWH8-2	PLCH1	Isoform 2 of 1-phosphatidylinositol 4,5-bisphosphate phosphodiesterase eta-1 OS=Homo sapiens GN=PLCH1	0.241508	-0.0825145
Q9UBI6	GNG12	Guanine nucleotide-binding protein G(I)/G(S)/G(O) subunit gamma-12 OS=Homo sapiens GN=GNG12 PE=1 SV=3	0.708714	-0.0823215
O60313-2	OPA1	Isoform 2 of Dynamin-like 120 kDa protein, mitochondrial OS=Homo sapiens GN=OPA1	0.337443	-0.082273
Q8TAF3	WDR48	WD repeat-containing protein 48 OS=Homo sapiens GN=WDR48 PE=1 SV=1	0.465373	-0.082155
P18031	PTPN1	Tyrosine-protein phosphatase non-receptor type 1 OS=Homo sapiens GN=PTPN1 PE=1 SV=1	0.189084	-0.0821357
H3BRL3	UBFD1	Ubiquitin domain-containing protein UBFD1 OS=Homo sapiens GN=UBFD1 PE=1 SV=1	0.521043	-0.0820504
Q9NP80-3	PNPLA8	Isoform 3 of Calcium-independent phospholipase A2-gamma OS=Homo sapiens GN=PNPLA8	0.250157	-0.0819824
Q9H4M9	EHD1	EH domain-containing protein 1 OS=Homo sapiens GN=EHD1 PE=1 SV=2	0.737982	-0.0817725
P55036	PSMD4	26S proteasome non-ATPase regulatory subunit 4 OS=Homo sapiens GN=PSMD4 PE=1 SV=1	0.301841	-0.0816151
D6RAX7	COPS4	COP9 constitutive photomorphogenic-like protein subunit 4 isoform 2 OS=Homo sapiens GN=COPS4 PE=1 SV=1	0.46785	-0.0815125
P52564	MAP2K6	Dual specificity mitogen-activated protein kinase kinase 6 OS=Homo sapiens GN=MAP2K6 PE=1 SV=1	0.646192	-0.0815111
Q9NS18	GLRX2	Glutaredoxin-2, mitochondrial OS=Homo sapiens GN=GLRX2 PE=1 SV=1	0.757983	-0.0814851
Q9NVH1	DNAJC11	DnaJ homolog subfamily C member 11 OS=Homo sapiens GN=DNAJC11 PE=1 SV=2	0.548448	-0.0814804
Q9H5Z1	DHX35	Probable ATP-dependent RNA helicase DHX35 OS=Homo sapiens GN=DHX35 PE=1 SV=2	0.622095	-0.0814407
J3KN67	TPM3	Tropomyosin alpha-3 chain OS=Homo sapiens GN=TPM3 PE=1 SV=1	0.519634	-0.0813406
Q5T3F8	TMEM63B	CSC1-like protein 2 OS=Homo sapiens GN=TMEM63B PE=1 SV=1	0.832905	-0.0813122
E7EW77	ABI2	Abl interactor 2 OS=Homo sapiens GN=ABI2 PE=1 SV=1	0.445865	-0.0812932
P60953	CDC42	Cell division control protein 42 homolog OS=Homo sapiens GN=CDC42 PE=1 SV=2	0.181737	-0.0811526
P53582	METAP1	Methionine aminopeptidase 1 OS=Homo sapiens GN=METAP1 PE=1 SV=2	0.430169	-0.0810041
O43447	PPIH	Peptidyl-prolyl cis-trans isomerase H OS=Homo sapiens GN=PPIH PE=1 SV=1	0.169897	-0.0809695
Q07020	RPL18	60S ribosomal protein L18 OS=Homo sapiens GN=RPL18 PE=1 SV=2	0.499372	-0.0809382
Q9NQ29-2	LUC7L	Isoform 2 of Putative RNA-binding protein Luc7-like 1 OS=Homo sapiens GN=LUC7L	0.406107	-0.0808634
Q9Y5P6-2	GMPPB	Isoform 2 of Mannose-1-phosphate guanyltransferase beta OS=Homo sapiens GN=GMPPB	0.455155	-0.0808414
P49590	HARS2	Probable histidine--tRNA ligase, mitochondrial OS=Homo sapiens GN=HARS2 PE=1 SV=1	0.0603409	-0.080808
P17568	NDUFB7	NADH dehydrogenase [ubiquinone] 1 beta subcomplex subunit 7 OS=Homo sapiens GN=NDUFB7 PE=1 SV=4	0.35158	-0.0805725
Q12765	SCRN1	Secernin-1 OS=Homo sapiens GN=SCRN1 PE=1 SV=2	0.449919	-0.0805101
P54727	RAD23B	UV excision repair protein RAD23 homolog B OS=Homo sapiens GN=RAD23B PE=1 SV=1	0.212034	-0.0804458
Q9BU76-4	MMTAG2	Isoform 4 of Multiple myeloma tumor-associated protein 2 OS=Homo sapiens GN=MMTAG2	0.184185	-0.0803695
Q93074-2	MED12	Isoform 2 of Mediator of RNA polymerase II transcription subunit 12 OS=Homo sapiens GN=MED12	0.787977	-0.0802738
P28070	PSMB4	Proteasome subunit beta type-4 OS=Homo sapiens GN=PSMB4 PE=1 SV=4	0.176303	-0.0802242
Q16626	MEA1	Male-enhanced antigen 1 OS=Homo sapiens GN=MEA1 PE=1 SV=2	0.654908	-0.0801861
Q96PU5-6	NEDD4L	Isoform 6 of E3 ubiquitin-protein ligase NEDD4-like OS=Homo sapiens GN=NEDD4L	0.173242	-0.0796971
P61964	WDR5	WD repeat-containing protein 5 OS=Homo sapiens GN=WDR5 PE=1 SV=1	0.452673	-0.0795404
Q00765	REEP5	Receptor expression-enhancing protein 5 OS=Homo sapiens GN=REEP5 PE=1 SV=3	0.281578	-0.0795181
O95298	NDUFC2	NADH dehydrogenase [ubiquinone] 1 subunit C2 OS=Homo sapiens GN=NDUFC2 PE=1 SV=1	0.512459	-0.0793869
A0A075B793	GRIPAP1	GRIP1-associated protein 1 OS=Homo sapiens GN=GRIPAP1 PE=1 SV=2	0.539902	-0.0792435
Q8IWE2	FAM114A1	Protein NOXP20 OS=Homo sapiens GN=FAM114A1 PE=1 SV=2	0.971004	-0.0789668
Q9Y376	CAB39	Calcium-binding protein 39 OS=Homo sapiens GN=CAB39 PE=1 SV=1	0.656727	-0.0789359
B7ZL88	COX18	COX18 protein OS=Homo sapiens GN=COX18 PE=1 SV=1	0.646287	-0.0788276
H7BYY1	TPM1	Tropomyosin 1 (Alpha), isoform CRA_m OS=Homo sapiens GN=TPM1 PE=1 SV=1	0.478427	-0.0788175
O15143	ARPC1B	Actin-related protein 2/3 complex subunit 1B OS=Homo sapiens GN=ARPC1B PE=1 SV=3	0.353207	-0.0787739
H0YHL5	PRKD1	Serine/threonine-protein kinase D1 (Fragment) OS=Homo sapiens GN=PRKD1 PE=1 SV=1	0.801031	-0.0787446
J3KPP0	MRPL42	39S ribosomal protein L42, mitochondrial OS=Homo sapiens GN=MRPL42 PE=1 SV=1	0.681083	-0.0786425
K7ERI7	RPL22	60S ribosomal protein L22 OS=Homo sapiens GN=RPL22 PE=1 SV=1	0.577444	-0.0784523
Q9NRP4	SDHAF3	Succinate dehydrogenase assembly factor 3, mitochondrial OS=Homo sapiens GN=SDHAF3 PE=1 SV=1	0.710968	-0.0783769
Q8IWA0	WDR75	WD repeat-containing protein 75 OS=Homo sapiens GN=WDR75 PE=1 SV=1	0.502681	-0.0783286
P61026	RAB10	Ras-related protein Rab-10 OS=Homo sapiens GN=RAB10 PE=1 SV=1	0.413344	-0.0783061
B7Z1T1	WRB	Tail-anchored protein insertion receptor WRB OS=Homo sapiens GN=WRB PE=1 SV=1	0.681814	-0.0781606
Q8TAD7	OCC1	Overexpressed in colon carcinoma 1 protein OS=Homo sapiens GN=OCC1 PE=1 SV=2	0.847828	-0.0780543
F8VQD4	C12orf75	Overexpressed in colon carcinoma 1 protein (Fragment) OS=Homo sapiens GN=C12orf75 PE=1 SV=2	0.847828	-0.0780543
Q8NCH0	CHST14	Carbohydrate sulfotransferase 14 OS=Homo sapiens GN=CHST14 PE=1 SV=2	0.545101	-0.0778734
O43505	B4GAT1	Beta-1,4-glucuronyltransferase 1 OS=Homo sapiens GN=B4GAT1 PE=1 SV=1	0.359136	-0.0778529
P07108-5	DBI	Isoform 5 of Acyl-CoA-binding protein OS=Homo sapiens GN=DBI	0.606275	-0.0776993
Q9NW64	RBM22	Pre-mRNA-splicing factor RBM22 OS=Homo sapiens GN=RBM22 PE=1 SV=1	0.171642	-0.0776167
P62834	RAP1A	Ras-related protein Rap-1A OS=Homo sapiens GN=RAP1A PE=1 SV=1	0.446476	-0.0775522
Q9UHV9	PFDN2	Prefoldin subunit 2 OS=Homo sapiens GN=PFDN2 PE=1 SV=1	0.627019	-0.0775412
Q99549-2	MPHOSPH8	Isoform 2 of M-phase phosphoprotein 8 OS=Homo sapiens GN=MPHOSPH8	0.826147	-0.0772704
P49458	SRP9	Signal recognition particle 9 kDa protein OS=Homo sapiens GN=SRP9 PE=1 SV=2	0.502152	-0.0772668
Q8IW45-4	CARKD	Isoform 4 of ATP-dependent (S)-NAD(P)H-hydrate dehydratase OS=Homo sapiens GN=CARKD	0.737623	-0.077119
P61960	UFM1	Ubiquitin-fold modifier 1 OS=Homo sapiens GN=UFM1 PE=1 SV=1	0.460578	-0.0770603
Q13488-2	TCIRG1	Isoform Short of V-type proton ATPase 116 kDa subunit a isoform 3 OS=Homo sapiens GN=TCIRG1	0.54284	-0.0770168
Q99614	TTC1	Tetratricopeptide repeat protein 1 OS=Homo sapiens GN=TTC1 PE=1 SV=1	0.121953	-0.0769634
Q9Y265	RUVBL1	RuvB-like 1 OS=Homo sapiens GN=RUVBL1 PE=1 SV=1	0.126216	-0.0769317
P09132	SRP19	Signal recognition particle 19 kDa protein OS=Homo sapiens GN=SRP19 PE=1 SV=3	0.328493	-0.0768764
Q9UHR4	BAIAP2L1	Brain-specific angiogenesis inhibitor 1-associated protein 2-like protein 1 OS=Homo sapiens GN=BAIAP2L1 PE=1 SV=2	0.728367	-0.07666
Q08945	SSRP1	FACT complex subunit SSRP1 OS=Homo sapiens GN=SSRP1 PE=1 SV=1	0.334988	-0.0766587
Q00325-2	SLC25A3	Isoform B of Phosphate carrier protein, mitochondrial OS=Homo sapiens GN=SLC25A3	0.392031	-0.0766417
Q09161	NCBP1	Nuclear cap-binding protein subunit 1 OS=Homo sapiens GN=NCBP1 PE=1 SV=1	0.408212	-0.0766167
Q8WUQ7-2	CACTIN	Isoform 2 of Cactin OS=Homo sapiens GN=CACTIN	0.624218	-0.0765238
P35611-3	ADD1	Isoform 3 of Alpha-adducin OS=Homo sapiens GN=ADD1	0.688032	-0.0763467
P52789	HK2	Hexokinase-2 OS=Homo sapiens GN=HK2 PE=1 SV=2	0.373843	-0.0762295
Q5HY81	UBL4A	Ubiquitin-like protein 4A OS=Homo sapiens GN=UBL4A PE=1 SV=2	0.537367	-0.0761805
O00629	KPNA4	Importin subunit alpha-3 OS=Homo sapiens GN=KPNA4 PE=1 SV=1	0.434471	-0.0759499
P61006	RAB8A	Ras-related protein Rab-8A OS=Homo sapiens GN=RAB8A PE=1 SV=1	0.482304	-0.0759165
P14923	JUP	Junction plakoglobin OS=Homo sapiens GN=JUP PE=1 SV=3	0.409358	-0.0752082
Q96G28	CFAP36	Cilia- and flagella-associated protein 36 OS=Homo sapiens GN=CFAP36 PE=1 SV=2	0.666884	-0.0751734
F5GZ78	PXN	Paxillin OS=Homo sapiens GN=PXN PE=1 SV=1	0.821374	-0.0748491
Q7L0Y3	TRMT10C	Mitochondrial ribonuclease P protein 1 OS=Homo sapiens GN=TRMT10C PE=1 SV=2	0.198721	-0.0748248
Q96DV4	MRPL38	39S ribosomal protein L38, mitochondrial OS=Homo sapiens GN=MRPL38 PE=1 SV=2	0.564396	-0.0748136
Q8IXT5	RBM12B	RNA-binding protein 12B OS=Homo sapiens GN=RBM12B PE=1 SV=2	0.85018	-0.0747802
H3BSM0	ACSM3	Acyl-coenzyme A synthetase ACSM3, mitochondrial (Fragment) OS=Homo sapiens GN=ACSM3 PE=1 SV=1	0.115609	-0.0747694
Q96SZ5	ADO	2-aminoethanethiol dioxygenase OS=Homo sapiens GN=ADO PE=1 SV=2	0.972574	-0.0746848
O60244	MED14	Mediator of RNA polymerase II transcription subunit 14 OS=Homo sapiens GN=MED14 PE=1 SV=2	0.892833	-0.0746064
Q9NVT9	ARMC1	Armadillo repeat-containing protein 1 OS=Homo sapiens GN=ARMC1 PE=1 SV=1	0.145753	-0.0745036
P36959	GMPR	GMP reductase 1 OS=Homo sapiens GN=GMPR PE=1 SV=1	0.763399	-0.0744702
P31943	HNRNPH1	Heterogeneous nuclear ribonucleoprotein H OS=Homo sapiens GN=HNRNPH1 PE=1 SV=4	0.485439	-0.0743711
O75822	EIF3J	Eukaryotic translation initiation factor 3 subunit J OS=Homo sapiens GN=EIF3J PE=1 SV=2	0.4351	-0.074354
P12236	SLC25A6	ADP/ATP translocase 3 OS=Homo sapiens GN=SLC25A6 PE=1 SV=4	0.430507	-0.0741429
Q9NRG0	CHRAC1	Chromatin accessibility complex protein 1 OS=Homo sapiens GN=CHRAC1 PE=1 SV=1	0.458125	-0.074135
Q9Y530	OARD1	O-acetyl-ADP-ribose deacetylase 1 OS=Homo sapiens GN=OARD1 PE=1 SV=2	0.527984	-0.0741109
C9J4M6	POLR2B	DNA-directed RNA polymerase subunit beta OS=Homo sapiens GN=POLR2B PE=1 SV=2	0.300176	-0.0740302
Q9UKN8	GTF3C4	General transcription factor 3C polypeptide 4 OS=Homo sapiens GN=GTF3C4 PE=1 SV=2	0.314029	-0.073876
Q96BU1	S100PBP	S100P-binding protein OS=Homo sapiens GN=S100PBP PE=1 SV=1	0.836025	-0.0738381
Q13547	HDAC1	Histone deacetylase 1 OS=Homo sapiens GN=HDAC1 PE=1 SV=1	0.241751	-0.0737827
A0A087X0M4	SLC4A1AP	Kanadaptin OS=Homo sapiens GN=SLC4A1AP PE=1 SV=1	0.0564503	-0.0736603
Q9UIF9-2	BAZ2A	Isoform 1 of Bromodomain adjacent to zinc finger domain protein 2A OS=Homo sapiens GN=BAZ2A	0.208799	-0.0734182
X6R3N0	SLC27A3	Long-chain fatty acid transport protein 3 OS=Homo sapiens GN=SLC27A3 PE=1 SV=1	0.351254	-0.0732866
O60563	CCNT1	Cyclin-T1 OS=Homo sapiens GN=CCNT1 PE=1 SV=1	0.870211	-0.0731782
Q9Y5B9	SUPT16H	FACT complex subunit SPT16 OS=Homo sapiens GN=SUPT16H PE=1 SV=1	0.447998	-0.0729985
Q92747	ARPC1A	Actin-related protein 2/3 complex subunit 1A OS=Homo sapiens GN=ARPC1A PE=1 SV=2	0.498666	-0.0729301
Q9NTX5	ECHDC1	Ethylmalonyl-CoA decarboxylase OS=Homo sapiens GN=ECHDC1 PE=1 SV=2	0.696808	-0.0728741
P83436	COG7	Conserved oligomeric Golgi complex subunit 7 OS=Homo sapiens GN=COG7 PE=1 SV=1	0.856105	-0.0724126
Q9Y619	SLC25A15	Mitochondrial ornithine transporter 1 OS=Homo sapiens GN=SLC25A15 PE=1 SV=1	0.409393	-0.0723031
P21953	BCKDHB	2-oxoisovalerate dehydrogenase subunit beta, mitochondrial OS=Homo sapiens GN=BCKDHB PE=1 SV=2	0.51712	-0.072303
Q5VT66	MARC1	Mitochondrial amidoxime-reducing component 1 OS=Homo sapiens GN=MARC1 PE=1 SV=1	0.640011	-0.0722406
A0A0A0MR06	RER1	Protein RER1 (Fragment) OS=Homo sapiens GN=RER1 PE=1 SV=1	0.260811	-0.0720758
P62068-4	USP46	Isoform 4 of Ubiquitin carboxyl-terminal hydrolase 46 OS=Homo sapiens GN=USP46	0.641681	-0.0720016
O75317	USP12	Ubiquitin carboxyl-terminal hydrolase 12 OS=Homo sapiens GN=USP12 PE=1 SV=2	0.641681	-0.0720016
O60256	PRPSAP2	Phosphoribosyl pyrophosphate synthase-associated protein 2 OS=Homo sapiens GN=PRPSAP2 PE=1 SV=1	0.545687	-0.0719047
O00767	SCD	Acyl-CoA desaturase OS=Homo sapiens GN=SCD PE=1 SV=2	0.421104	-0.0718808
Q86UU0-4	BCL9L	Isoform 4 of B-cell CLL/lymphoma 9-like protein OS=Homo sapiens GN=BCL9L	0.660276	-0.0718458
P28066	PSMA5	Proteasome subunit alpha type-5 OS=Homo sapiens GN=PSMA5 PE=1 SV=3	0.402145	-0.0718029
P07947	YES1	Tyrosine-protein kinase Yes OS=Homo sapiens GN=YES1 PE=1 SV=3	0.288551	-0.0717073
Q96EH3	MALSU1	Mitochondrial assembly of ribosomal large subunit protein 1 OS=Homo sapiens GN=MALSU1 PE=1 SV=1	0.462168	-0.0716474
O43633	CHMP2A	Charged multivesicular body protein 2a OS=Homo sapiens GN=CHMP2A PE=1 SV=1	0.483349	-0.0715907
Q13595	TRA2A	Transformer-2 protein homolog alpha OS=Homo sapiens GN=TRA2A PE=1 SV=1	0.462142	-0.0715882
Q15910-2	EZH2	Isoform 2 of Histone-lysine N-methyltransferase EZH2 OS=Homo sapiens GN=EZH2	0.327899	-0.0715067
Q5T8P6-2	RBM26	Isoform 2 of RNA-binding protein 26 OS=Homo sapiens GN=RBM26	0.205671	-0.0714447
Q9HD42	CHMP1A	Charged multivesicular body protein 1a OS=Homo sapiens GN=CHMP1A PE=1 SV=1	0.631694	-0.0713162
Q8NDX5	PHC3	Polyhomeotic-like protein 3 OS=Homo sapiens GN=PHC3 PE=1 SV=1	0.672896	-0.0712877
O43819	SCO2	Protein SCO2 homolog, mitochondrial OS=Homo sapiens GN=SCO2 PE=1 SV=3	0.40267	-0.0712495
P38606	ATP6V1A	V-type proton ATPase catalytic subunit A OS=Homo sapiens GN=ATP6V1A PE=1 SV=2	0.240853	-0.0710478
P63000-2	RAC1	Isoform B of Ras-related C3 botulinum toxin substrate 1 OS=Homo sapiens GN=RAC1	0.402582	-0.0709549
P37840	SNCA	Alpha-synuclein OS=Homo sapiens GN=SNCA PE=1 SV=1	0.325452	-0.0704655
Q9HCG7-2	GBA2	Isoform 2 of Non-lysosomal glucosylceramidase OS=Homo sapiens GN=GBA2	0.861147	-0.0704494
Q9BUB7-2	TMEM70	Isoform 2 of Transmembrane protein 70, mitochondrial OS=Homo sapiens GN=TMEM70	0.284255	-0.0703546
O94832	MYO1D	Unconventional myosin-Id OS=Homo sapiens GN=MYO1D PE=1 SV=2	0.504925	-0.0702484
Q9Y5J6	TIMM10B	Mitochondrial import inner membrane translocase subunit Tim10 B OS=Homo sapiens GN=TIMM10B PE=1 SV=1	0.377178	-0.0702023
Q9BWD1	ACAT2	Acetyl-CoA acetyltransferase, cytosolic OS=Homo sapiens GN=ACAT2 PE=1 SV=2	0.534696	-0.0701684
Q8IWG1	WDR63	WD repeat-containing protein 63 OS=Homo sapiens GN=WDR63 PE=2 SV=1	0.142876	-0.0701469
Q96KN1	FAM84B	Protein FAM84B OS=Homo sapiens GN=FAM84B PE=1 SV=1	0.738445	-0.0700491
Q96EB6	SIRT1	NAD-dependent protein deacetylase sirtuin-1 OS=Homo sapiens GN=SIRT1 PE=1 SV=2	0.557166	-0.0699868
P29374-3	ARID4A	Isoform III of AT-rich interactive domain-containing protein 4A OS=Homo sapiens GN=ARID4A	0.367715	-0.0698807
Q9NUW8	TDP1	Tyrosyl-DNA phosphodiesterase 1 OS=Homo sapiens GN=TDP1 PE=1 SV=2	0.795594	-0.0698403
Q9GZS3	WDR61	WD repeat-containing protein 61 OS=Homo sapiens GN=WDR61 PE=1 SV=1	0.424769	-0.0698224
Q8IYL3	C1orf174	UPF0688 protein C1orf174 OS=Homo sapiens GN=C1orf174 PE=1 SV=2	0.846257	-0.0697646
A0A0D9SF53	DDX3X	ATP-dependent RNA helicase DDX3X OS=Homo sapiens GN=DDX3X PE=1 SV=1	0.377885	-0.0694341
M0QYS1	RPL13A	60S ribosomal protein L13a (Fragment) OS=Homo sapiens GN=RPL13A PE=1 SV=2	0.622124	-0.0693546
Q8J015	RPL13a	60S ribosomal protein L13a OS=Homo sapiens GN=RPL13a PE=1 SV=1	0.622124	-0.0693546
J3QR09	RPL19	Ribosomal protein L19 OS=Homo sapiens GN=RPL19 PE=1 SV=1	0.473428	-0.0693417
Q8TC12	RDH11	Retinol dehydrogenase 11 OS=Homo sapiens GN=RDH11 PE=1 SV=2	0.27852	-0.0692753
P51825-2	AFF1	Isoform 2 of AF4/FMR2 family member 1 OS=Homo sapiens GN=AFF1	0.70867	-0.0690818
G4Y816	SNCB	Beta-synuclein OS=Homo sapiens GN=SNCB PE=1 SV=1	0.611302	-0.0690168
Q92604	LPGAT1	Acyl-CoA:lysophosphatidylglycerol acyltransferase 1 OS=Homo sapiens GN=LPGAT1 PE=1 SV=1	0.617039	-0.0689235
P26373	RPL13	60S ribosomal protein L13 OS=Homo sapiens GN=RPL13 PE=1 SV=4	0.576402	-0.0686669
Q96IR7	HPDL	4-hydroxyphenylpyruvate dioxygenase-like protein OS=Homo sapiens GN=HPDL PE=1 SV=1	0.143799	-0.068563
O15523-2	DDX3Y	Isoform 2 of ATP-dependent RNA helicase DDX3Y OS=Homo sapiens GN=DDX3Y	0.418066	-0.0684997
P62745	RHOB	Rho-related GTP-binding protein RhoB OS=Homo sapiens GN=RHOB PE=1 SV=1	0.60881	-0.0681816
G5E977	NAPRT	Nicotinate phosphoribosyltransferase OS=Homo sapiens GN=NAPRT PE=1 SV=1	0.247262	-0.0680896
Q9H9F9	ACTR5	Actin-related protein 5 OS=Homo sapiens GN=ACTR5 PE=1 SV=2	0.830993	-0.067899
Q9UBM7	DHCR7	7-dehydrocholesterol reductase OS=Homo sapiens GN=DHCR7 PE=1 SV=1	0.305066	-0.067862
P51687	SUOX	Sulfite oxidase, mitochondrial OS=Homo sapiens GN=SUOX PE=1 SV=2	0.405186	-0.0678528
Q92769	HDAC2	Histone deacetylase 2 OS=Homo sapiens GN=HDAC2 PE=1 SV=2	0.408392	-0.0678177
Q8N370-4	SLC43A2	Isoform 4 of Large neutral amino acids transporter small subunit 4 OS=Homo sapiens GN=SLC43A2	0.526162	-0.0677514
Q15014	MORF4L2	Mortality factor 4-like protein 2 OS=Homo sapiens GN=MORF4L2 PE=1 SV=1	0.264364	-0.067463
P02768	ALB	Serum albumin OS=Homo sapiens GN=ALB PE=1 SV=2	0.333194	-0.0669613
Q7L8L6	FASTKD5	FAST kinase domain-containing protein 5, mitochondrial OS=Homo sapiens GN=FASTKD5 PE=1 SV=1	0.498759	-0.066927
P60602-2	ROMO1	Isoform 2 of Reactive oxygen species modulator 1 OS=Homo sapiens GN=ROMO1	0.756957	-0.0669122
P27449	ATP6V0C	V-type proton ATPase 16 kDa proteolipid subunit OS=Homo sapiens GN=ATP6V0C PE=1 SV=1	0.846338	-0.066894
O14908	GIPC1	PDZ domain-containing protein GIPC1 OS=Homo sapiens GN=GIPC1 PE=1 SV=2	0.610029	-0.0668801
Q8N108-17	MIER1	Isoform 7 of Mesoderm induction early response protein 1 OS=Homo sapiens GN=MIER1	0.396027	-0.0667937
Q9H061	TMEM126A	Transmembrane protein 126A OS=Homo sapiens GN=TMEM126A PE=1 SV=1	0.411355	-0.0667731
Q9NRR5	UBQLN4	Ubiquilin-4 OS=Homo sapiens GN=UBQLN4 PE=1 SV=2	0.491783	-0.0666084
Q99733-2	NAP1L4	Isoform 2 of Nucleosome assembly protein 1-like 4 OS=Homo sapiens GN=NAP1L4	0.623802	-0.0665577
F8W1A4	AK2	Adenylate kinase 2, mitochondrial OS=Homo sapiens GN=AK2 PE=1 SV=1	0.184061	-0.0663074
Q96AB3	ISOC2	Isochorismatase domain-containing protein 2 OS=Homo sapiens GN=ISOC2 PE=1 SV=1	0.535187	-0.0662743
R4GMR5	PSMD8	26S proteasome non-ATPase regulatory subunit 8 OS=Homo sapiens GN=PSMD8 PE=1 SV=1	0.569148	-0.0661198
P63010	AP2B1	AP-2 complex subunit beta OS=Homo sapiens GN=AP2B1 PE=1 SV=1	0.106645	-0.0660909
Q9NQ48	LZTFL1	Leucine zipper transcription factor-like protein 1 OS=Homo sapiens GN=LZTFL1 PE=1 SV=1	0.675797	-0.0660514
Q14934-6	NFATC4	Isoform 6 of Nuclear factor of activated T-cells, cytoplasmic 4 OS=Homo sapiens GN=NFATC4	0.975772	-0.0659598
Q7L2J0	MEPCE	7SK snRNA methylphosphate capping enzyme OS=Homo sapiens GN=MEPCE PE=1 SV=1	0.403854	-0.0657969
Q9UHD9	UBQLN2	Ubiquilin-2 OS=Homo sapiens GN=UBQLN2 PE=1 SV=2	0.619186	-0.0657346
Q9HD45	TM9SF3	Transmembrane 9 superfamily member 3 OS=Homo sapiens GN=TM9SF3 PE=1 SV=2	0.520564	-0.0655963
Q12797	ASPH	Aspartyl/asparaginyl beta-hydroxylase OS=Homo sapiens GN=ASPH PE=1 SV=3	0.373529	-0.0654973
P49411	TUFM	Elongation factor Tu, mitochondrial OS=Homo sapiens GN=TUFM PE=1 SV=2	0.163023	-0.0654826
Q15147	PLCB4	1-phosphatidylinositol 4,5-bisphosphate phosphodiesterase beta-4 OS=Homo sapiens GN=PLCB4 PE=1 SV=3	0.420404	-0.065465
Q5R363	SRPK1	SRSF protein kinase 1 OS=Homo sapiens GN=SRPK1 PE=1 SV=2	0.707539	-0.0654037
O43920	NDUFS5	NADH dehydrogenase [ubiquinone] iron-sulfur protein 5 OS=Homo sapiens GN=NDUFS5 PE=1 SV=3	0.538534	-0.0653663
F5H013	SNRPG	Small nuclear ribonucleoprotein G OS=Homo sapiens GN=SNRPG PE=1 SV=1	0.446035	-0.0653423
Q96CM8-3	ACSF2	Isoform 3 of Acyl-CoA synthetase family member 2, mitochondrial OS=Homo sapiens GN=ACSF2	0.302679	-0.0652855
Q495G5	MMAA	MMAA protein OS=Homo sapiens GN=MMAA PE=1 SV=1	0.107549	-0.0652127
P41091	EIF2S3	Eukaryotic translation initiation factor 2 subunit 3 OS=Homo sapiens GN=EIF2S3 PE=1 SV=3	0.558476	-0.065015
K7EK12	PSMC3IP	Homologous-pairing protein 2 homolog OS=Homo sapiens GN=PSMC3IP PE=1 SV=1	0.84978	-0.0649926
P62310	LSM3	U6 snRNA-associated Sm-like protein LSm3 OS=Homo sapiens GN=LSM3 PE=1 SV=2	0.68364	-0.0649834
O95782-2	AP2A1	Isoform B of AP-2 complex subunit alpha-1 OS=Homo sapiens GN=AP2A1	0.330864	-0.0649362
Q9NV56	MRGBP	MRG/MORF4L-binding protein OS=Homo sapiens GN=MRGBP PE=1 SV=1	0.679929	-0.0649253
Q9BXU3	TEX13A	Testis-expressed sequence 13A protein OS=Homo sapiens GN=TEX13A PE=1 SV=1	0.434067	-0.0649137
D6RB92	PSMG4	Proteasome assembly chaperone 4 OS=Homo sapiens GN=PSMG4 PE=1 SV=1	0.860563	-0.0647509
P55795	HNRNPH2	Heterogeneous nuclear ribonucleoprotein H2 OS=Homo sapiens GN=HNRNPH2 PE=1 SV=1	0.42426	-0.0646727
Q15398-3	DLGAP5	Isoform 3 of Disks large-associated protein 5 OS=Homo sapiens GN=DLGAP5	0.801895	-0.0646245
Q9NSY1-2	BMP2K	Isoform 2 of BMP-2-inducible protein kinase OS=Homo sapiens GN=BMP2K	0.894491	-0.0641512
Q15269	PWP2	Periodic tryptophan protein 2 homolog OS=Homo sapiens GN=PWP2 PE=2 SV=2	0.631828	-0.064088
A0A0B4J2E5	LOC102724159	Protein LOC102724159 OS=Homo sapiens GN=LOC102724159 PE=1 SV=1	0.631828	-0.064088
K7ELC7	RPL27	60S ribosomal protein L27 (Fragment) OS=Homo sapiens GN=RPL27 PE=1 SV=1	0.623387	-0.0640432
P61619	SEC61A1	Protein transport protein Sec61 subunit alpha isoform 1 OS=Homo sapiens GN=SEC61A1 PE=1 SV=2	0.506327	-0.0640391
Q8NBQ5	HSD17B11	Estradiol 17-beta-dehydrogenase 11 OS=Homo sapiens GN=HSD17B11 PE=1 SV=3	0.168259	-0.0639673
P08240-2	SRPRA	Isoform 2 of Signal recognition particle receptor subunit alpha OS=Homo sapiens GN=SRPRA	0.29301	-0.0637624
Q5T1Q4-2	SLC35F1	Isoform 2 of Solute carrier family 35 member F1 OS=Homo sapiens GN=SLC35F1	0.903747	-0.0636064
Q7Z3K3-3	POGZ	Isoform 3 of Pogo transposable element with ZNF domain OS=Homo sapiens GN=POGZ	0.36038	-0.063451
Q01433-3	AMPD2	Isoform Ex1A-3 of AMP deaminase 2 OS=Homo sapiens GN=AMPD2	0.781348	-0.0632912
Q96IZ0	PAWR	PRKC apoptosis WT1 regulator protein OS=Homo sapiens GN=PAWR PE=1 SV=1	0.645839	-0.0632702
E9PI68	SPCS2	Signal peptidase complex subunit 2 OS=Homo sapiens GN=SPCS2 PE=1 SV=1	0.435415	-0.063136
Q9Y333	LSM2	U6 snRNA-associated Sm-like protein LSm2 OS=Homo sapiens GN=LSM2 PE=1 SV=1	0.11476	-0.0630072
P52655	GTF2A1	Transcription initiation factor IIA subunit 1 OS=Homo sapiens GN=GTF2A1 PE=1 SV=1	0.37143	-0.0629789
P62072	TIMM10	Mitochondrial import inner membrane translocase subunit Tim10 OS=Homo sapiens GN=TIMM10 PE=1 SV=1	0.435802	-0.0629384
Q7L576	CYFIP1	Cytoplasmic FMR1-interacting protein 1 OS=Homo sapiens GN=CYFIP1 PE=1 SV=1	0.596169	-0.0626727
P05141	SLC25A5	ADP/ATP translocase 2 OS=Homo sapiens GN=SLC25A5 PE=1 SV=7	0.489334	-0.0626179
Q96D71	REPS1	RalBP1-associated Eps domain-containing protein 1 OS=Homo sapiens GN=REPS1 PE=1 SV=3	0.526142	-0.0624873
Q9NRL2-2	BAZ1A	Isoform 2 of Bromodomain adjacent to zinc finger domain protein 1A OS=Homo sapiens GN=BAZ1A	0.748982	-0.0623995
Q5T200	ZC3H13	Zinc finger CCCH domain-containing protein 13 OS=Homo sapiens GN=ZC3H13 PE=1 SV=1	0.695449	-0.0619035
Q9Y3E7-4	CHMP3	Isoform 4 of Charged multivesicular body protein 3 OS=Homo sapiens GN=CHMP3	0.78887	-0.0617541
Q9Y277	VDAC3	Voltage-dependent anion-selective channel protein 3 OS=Homo sapiens GN=VDAC3 PE=1 SV=1	0.48031	-0.0617079
Q9UM00	TMCO1	Transmembrane and coiled-coil domain-containing protein 1 OS=Homo sapiens GN=TMCO1 PE=1 SV=1	0.474492	-0.0616825
Q9NRF9	POLE3	DNA polymerase epsilon subunit 3 OS=Homo sapiens GN=POLE3 PE=1 SV=1	0.568279	-0.061591
Q49A26	GLYR1	Putative oxidoreductase GLYR1 OS=Homo sapiens GN=GLYR1 PE=1 SV=3	0.829474	-0.061549
Q7KZ85	SUPT6H	Transcription elongation factor SPT6 OS=Homo sapiens GN=SUPT6H PE=1 SV=2	0.37043	-0.0614757
Q969P0-3	IGSF8	Isoform 3 of Immunoglobulin superfamily member 8 OS=Homo sapiens GN=IGSF8	0.737191	-0.0611373
Q99720	SIGMAR1	Sigma non-opioid intracellular receptor 1 OS=Homo sapiens GN=SIGMAR1 PE=1 SV=1	0.491243	-0.0610668
P01275	GCG	Glucagon OS=Homo sapiens GN=GCG PE=1 SV=3	0.88965	-0.0608949
O95716	RAB3D	Ras-related protein Rab-3D OS=Homo sapiens GN=RAB3D PE=1 SV=1	0.460366	-0.0608654
Q9NY27	PPP4R2	Serine/threonine-protein phosphatase 4 regulatory subunit 2 OS=Homo sapiens GN=PPP4R2 PE=1 SV=3	0.418922	-0.0607726
P61019	RAB2A	Ras-related protein Rab-2A OS=Homo sapiens GN=RAB2A PE=1 SV=1	0.459208	-0.0606774
Q16204	CCDC6	Coiled-coil domain-containing protein 6 OS=Homo sapiens GN=CCDC6 PE=1 SV=2	0.508435	-0.060669
H3BNK2	LYRM1	LYR motif-containing protein 1 OS=Homo sapiens GN=LYRM1 PE=1 SV=1	0.550641	-0.0602881
A0A087X1V3	TRIM24	Transcription intermediary factor 1-alpha OS=Homo sapiens GN=TRIM24 PE=1 SV=1	0.532806	-0.0601089
Q9UBB5	MBD2	Methyl-CpG-binding domain protein 2 OS=Homo sapiens GN=MBD2 PE=1 SV=1	0.7427	-0.0600394
P46821	MAP1B	Microtubule-associated protein 1B OS=Homo sapiens GN=MAP1B PE=1 SV=2	0.572826	-0.0598822
Q9UHQ9	CYB5R1	NADH-cytochrome b5 reductase 1 OS=Homo sapiens GN=CYB5R1 PE=1 SV=1	0.439813	-0.059769
Q8NBN7	RDH13	Retinol dehydrogenase 13 OS=Homo sapiens GN=RDH13 PE=1 SV=2	0.381403	-0.059759
C9JQ41	CCDC58	Coiled-coil domain-containing protein 58 OS=Homo sapiens GN=CCDC58 PE=1 SV=1	0.495211	-0.0597434
Q96TA2	YME1L1	ATP-dependent zinc metalloprotease YME1L1 OS=Homo sapiens GN=YME1L1 PE=1 SV=2	0.0932881	-0.0597213
Q9P0J0	NDUFA13	NADH dehydrogenase [ubiquinone] 1 alpha subcomplex subunit 13 OS=Homo sapiens GN=NDUFA13 PE=1 SV=3	0.542713	-0.0594153
P61020	RAB5B	Ras-related protein Rab-5B OS=Homo sapiens GN=RAB5B PE=1 SV=1	0.436723	-0.0592789
Q969N2	PIGT	GPI transamidase component PIG-T OS=Homo sapiens GN=PIGT PE=1 SV=1	0.448505	-0.0592661
P62879	GNB2	Guanine nucleotide-binding protein G(I)/G(S)/G(T) subunit beta-2 OS=Homo sapiens GN=GNB2 PE=1 SV=3	0.60177	-0.0591806
Q9H4A6	GOLPH3	Golgi phosphoprotein 3 OS=Homo sapiens GN=GOLPH3 PE=1 SV=1	0.709074	-0.0591397
P61326	MAGOH	Protein mago nashi homolog OS=Homo sapiens GN=MAGOH PE=1 SV=1	0.546784	-0.0590826
Q96A72	MAGOHB	Protein mago nashi homolog 2 OS=Homo sapiens GN=MAGOHB PE=1 SV=1	0.546784	-0.0590826
Q9Y2R9	MRPS7	28S ribosomal protein S7, mitochondrial OS=Homo sapiens GN=MRPS7 PE=1 SV=2	0.0333566	-0.0589682
P21796	VDAC1	Voltage-dependent anion-selective channel protein 1 OS=Homo sapiens GN=VDAC1 PE=1 SV=2	0.435001	-0.0588584
P35030-5	PRSS3	Isoform 5 of Trypsin-3 OS=Homo sapiens GN=PRSS3	0.868879	-0.0588104
P61160	ACTR2	Actin-related protein 2 OS=Homo sapiens GN=ACTR2 PE=1 SV=1	0.534706	-0.0584619
Q58FF3	HSP90B2P	Putative endoplasmin-like protein OS=Homo sapiens GN=HSP90B2P PE=5 SV=1	0.391064	-0.0584305
O00178	GTPBP1	GTP-binding protein 1 OS=Homo sapiens GN=GTPBP1 PE=1 SV=3	0.772844	-0.0583323
Q96JJ7	TMX3	Protein disulfide-isomerase TMX3 OS=Homo sapiens GN=TMX3 PE=1 SV=2	0.370107	-0.0582687
Q9Y2Q3	GSTK1	Glutathione S-transferase kappa 1 OS=Homo sapiens GN=GSTK1 PE=1 SV=3	0.467585	-0.0580373
Q01081	U2AF1	Splicing factor U2AF 35 kDa subunit OS=Homo sapiens GN=U2AF1 PE=1 SV=3	0.507752	-0.0579852
P0DN76	U2AF1L5	Splicing factor U2AF 35 kDa subunit-like protein OS=Homo sapiens GN=U2AF1L5 PE=3 SV=1	0.507752	-0.0579852
P49916-3	LIG3	Isoform 3 of DNA ligase 3 OS=Homo sapiens GN=LIG3	0.515233	-0.0579677
P21397	MAOA	Amine oxidase [flavin-containing] A OS=Homo sapiens GN=MAOA PE=1 SV=1	0.447026	-0.0578724
K7EM18	EIF1	Eukaryotic translation initiation factor 1 OS=Homo sapiens GN=EIF1 PE=1 SV=1	0.624592	-0.0576446
Q8WXI9	GATAD2B	Transcriptional repressor p66-beta OS=Homo sapiens GN=GATAD2B PE=1 SV=1	0.614534	-0.0575243
Q13541	EIF4EBP1	Eukaryotic translation initiation factor 4E-binding protein 1 OS=Homo sapiens GN=EIF4EBP1 PE=1 SV=3	0.757433	-0.0574777
Q96JB5-4	CDK5RAP3	Isoform 4 of CDK5 regulatory subunit-associated protein 3 OS=Homo sapiens GN=CDK5RAP3	0.512045	-0.0573808
Q9H6T3-2	RPAP3	Isoform 2 of RNA polymerase II-associated protein 3 OS=Homo sapiens GN=RPAP3	0.659709	-0.0573762
Q96BP3	PPWD1	Peptidylprolyl isomerase domain and WD repeat-containing protein 1 OS=Homo sapiens GN=PPWD1 PE=1 SV=1	0.628591	-0.0573135
H7BY10	RPL23A	60S ribosomal protein L23a (Fragment) OS=Homo sapiens GN=RPL23A PE=1 SV=1	0.660074	-0.0572768
P32969	RPL9	60S ribosomal protein L9 OS=Homo sapiens GN=RPL9 PE=1 SV=1	0.725322	-0.0572184
F8W6A0	PPHLN1	Periphilin-1 OS=Homo sapiens GN=PPHLN1 PE=1 SV=1	0.297976	-0.0568205
Q9NXA8	SIRT5	NAD-dependent protein deacylase sirtuin-5, mitochondrial OS=Homo sapiens GN=SIRT5 PE=1 SV=2	0.485671	-0.0568014
Q6UXN9	WDR82	WD repeat-containing protein 82 OS=Homo sapiens GN=WDR82 PE=1 SV=1	0.680118	-0.0567895
Q6P2E9	EDC4	Enhancer of mRNA-decapping protein 4 OS=Homo sapiens GN=EDC4 PE=1 SV=1	0.5063	-0.0567146
J3QQW9	SUZ12	Polycomb protein SUZ12 OS=Homo sapiens GN=SUZ12 PE=1 SV=1	0.650599	-0.0566602
P00846	MT-ATP6	ATP synthase subunit a OS=Homo sapiens GN=MT-ATP6 PE=1 SV=1	0.716728	-0.0566403
A0A0R4J2F3	POLR1D	DNA-directed RNA polymerases I and III subunit RPAC2 OS=Homo sapiens GN=POLR1D PE=1 SV=1	0.834384	-0.05651
P10515	DLAT	Dihydrolipoyllysine-residue acetyltransferase component of pyruvate dehydrogenase complex, mitochondrial OS=Homo sapiens GN=DLAT PE=1 SV=3	0.336379	-0.0564473
Q8IXI1	RHOT2	Mitochondrial Rho GTPase 2 OS=Homo sapiens GN=RHOT2 PE=1 SV=2	0.483342	-0.0564183
Q7Z4V5-4	HDGFRP2	Isoform 4 of Hepatoma-derived growth factor-related protein 2 OS=Homo sapiens GN=HDGFRP2	0.139617	-0.0563907
Q9NP92	MRPS30	28S ribosomal protein S30, mitochondrial OS=Homo sapiens GN=MRPS30 PE=1 SV=2	0.589611	-0.0560843
O43402	EMC8	ER membrane protein complex subunit 8 OS=Homo sapiens GN=EMC8 PE=1 SV=1	0.49826	-0.0560774
Q8N6N3-2	C1orf52	Isoform 2 of UPF0690 protein C1orf52 OS=Homo sapiens GN=C1orf52	0.796234	-0.0559308
P62277	RPS13	40S ribosomal protein S13 OS=Homo sapiens GN=RPS13 PE=1 SV=2	0.555099	-0.0558343
Q8N5K1	CISD2	CDGSH iron-sulfur domain-containing protein 2 OS=Homo sapiens GN=CISD2 PE=1 SV=1	0.415709	-0.0556336
Q6UXV4	APOOL	MICOS complex subunit MIC27 OS=Homo sapiens GN=APOOL PE=1 SV=1	0.408467	-0.055578
Q12931	TRAP1	Heat shock protein 75 kDa, mitochondrial OS=Homo sapiens GN=TRAP1 PE=1 SV=3	0.162784	-0.0555661
Q96RT1-6	ERBB2IP	Isoform 6 of Protein LAP2 OS=Homo sapiens GN=ERBB2IP	0.758034	-0.0555223
Q9H115	NAPB	Beta-soluble NSF attachment protein OS=Homo sapiens GN=NAPB PE=1 SV=2	0.578655	-0.0554362
O14656	TOR1A	Torsin-1A OS=Homo sapiens GN=TOR1A PE=1 SV=1	0.600018	-0.0553216
H9KV31	NCAM2	Neural cell adhesion molecule 2 OS=Homo sapiens GN=NCAM2 PE=1 SV=2	0.270598	-0.0553076
Q68CP9-3	ARID2	Isoform 2 of AT-rich interactive domain-containing protein 2 OS=Homo sapiens GN=ARID2	0.494898	-0.0551823
P61254	RPL26	60S ribosomal protein L26 OS=Homo sapiens GN=RPL26 PE=1 SV=1	0.607675	-0.0549182
Q9NZB2-6	FAM120A	Isoform F of Constitutive coactivator of PPAR-gamma-like protein 1 OS=Homo sapiens GN=FAM120A	0.698068	-0.0549013
O15270	SPTLC2	Serine palmitoyltransferase 2 OS=Homo sapiens GN=SPTLC2 PE=1 SV=1	0.393844	-0.0548938
O15254	ACOX3	Peroxisomal acyl-coenzyme A oxidase 3 OS=Homo sapiens GN=ACOX3 PE=1 SV=2	0.563075	-0.0547454
Q96KR1	ZFR	Zinc finger RNA-binding protein OS=Homo sapiens GN=ZFR PE=1 SV=2	0.235822	-0.0545965
Q9ULH0	KIDINS220	Kinase D-interacting substrate of 220 kDa OS=Homo sapiens GN=KIDINS220 PE=1 SV=3	0.772425	-0.0545535
Q9Y4D1	DAAM1	Disheveled-associated activator of morphogenesis 1 OS=Homo sapiens GN=DAAM1 PE=1 SV=2	0.797161	-0.0544066
Q13433	SLC39A6	Zinc transporter ZIP6 OS=Homo sapiens GN=SLC39A6 PE=1 SV=3	0.85748	-0.0542206
Q5T5I6	GOLPH3L	Golgi phosphoprotein 3-like (Fragment) OS=Homo sapiens GN=GOLPH3L PE=1 SV=1	0.712867	-0.0541565
Q9Y6G5	COMMD10	COMM domain-containing protein 10 OS=Homo sapiens GN=COMMD10 PE=1 SV=1	0.89434	-0.0541542
P55735	SEC13	Protein SEC13 homolog OS=Homo sapiens GN=SEC13 PE=1 SV=3	0.52352	-0.0540623
Q7Z2W9	MRPL21	39S ribosomal protein L21, mitochondrial OS=Homo sapiens GN=MRPL21 PE=1 SV=2	0.639425	-0.0539958
Q9UKG1	APPL1	DCC-interacting protein 13-alpha OS=Homo sapiens GN=APPL1 PE=1 SV=1	0.840719	-0.0539388
O94973	AP2A2	AP-2 complex subunit alpha-2 OS=Homo sapiens GN=AP2A2 PE=1 SV=2	0.494703	-0.0538649
Q5QPK2	DPM1	Dolichol-phosphate mannosyltransferase subunit 1 OS=Homo sapiens GN=DPM1 PE=1 SV=1	0.580178	-0.0538608
Q96RU3-2	FNBP1	Isoform 2 of Formin-binding protein 1 OS=Homo sapiens GN=FNBP1	0.884829	-0.0538605
P20645	M6PR	Cation-dependent mannose-6-phosphate receptor OS=Homo sapiens GN=M6PR PE=1 SV=1	0.447129	-0.0538437
O95630	STAMBP	STAM-binding protein OS=Homo sapiens GN=STAMBP PE=1 SV=1	0.748967	-0.0537742
E7EQV9	RPL15	Ribosomal protein L15 (Fragment) OS=Homo sapiens GN=RPL15 PE=1 SV=1	0.650426	-0.0537367
O14776-2	TCERG1	Isoform 2 of Transcription elongation regulator 1 OS=Homo sapiens GN=TCERG1	0.0779758	-0.0536953
Q7Z4H8	KDELC2	KDEL motif-containing protein 2 OS=Homo sapiens GN=KDELC2 PE=1 SV=2	0.182878	-0.0533716
Q2PZI1	DPY19L1	Probable C-mannosyltransferase DPY19L1 OS=Homo sapiens GN=DPY19L1 PE=2 SV=1	0.927803	-0.0533683
P39656	DDOST	Dolichyl-diphosphooligosaccharide--protein glycosyltransferase 48 kDa subunit OS=Homo sapiens GN=DDOST PE=1 SV=4	0.609931	-0.0532891
Q9H0D6-2	XRN2	Isoform 2 of 5'-3' exoribonuclease 2 OS=Homo sapiens GN=XRN2	0.4592	-0.0532549
P25786-2	PSMA1	Isoform Long of Proteasome subunit alpha type-1 OS=Homo sapiens GN=PSMA1	0.478174	-0.0531405
E9PI14	MRPL16	39S ribosomal protein L16, mitochondrial (Fragment) OS=Homo sapiens GN=MRPL16 PE=1 SV=1	0.369129	-0.0531382
E9PEL3	RPL37A	60S ribosomal protein L37a OS=Homo sapiens GN=RPL37A PE=1 SV=1	0.51993	-0.0530387
Q9GZS1-2	POLR1E	Isoform 2 of DNA-directed RNA polymerase I subunit RPA49 OS=Homo sapiens GN=POLR1E	0.28329	-0.0529855
K7EL04	NEK8	Serine/threonine-protein kinase Nek8 OS=Homo sapiens GN=NEK8 PE=1 SV=1	0.829756	-0.0529502
Q9NVS9	PNPO	Pyridoxine-5'-phosphate oxidase OS=Homo sapiens GN=PNPO PE=1 SV=1	0.498409	-0.0529349
P35237	SERPINB6	Serpin B6 OS=Homo sapiens GN=SERPINB6 PE=1 SV=3	0.586466	-0.0528135
Q6P6C2	ALKBH5	RNA demethylase ALKBH5 OS=Homo sapiens GN=ALKBH5 PE=1 SV=2	0.686717	-0.0527188
P51648-2	ALDH3A2	Isoform 2 of Fatty aldehyde dehydrogenase OS=Homo sapiens GN=ALDH3A2	0.33601	-0.0526282
Q6UWP7-3	LCLAT1	Isoform 3 of Lysocardiolipin acyltransferase 1 OS=Homo sapiens GN=LCLAT1	0.850691	-0.0525717
Q9Y6N7-3	ROBO1	Isoform 3 of Roundabout homolog 1 OS=Homo sapiens GN=ROBO1	0.658205	-0.0525683
P12235	SLC25A4	ADP/ATP translocase 1 OS=Homo sapiens GN=SLC25A4 PE=1 SV=4	0.535446	-0.0525661
Q9BTV4	TMEM43	Transmembrane protein 43 OS=Homo sapiens GN=TMEM43 PE=1 SV=1	0.51421	-0.0525654
Q9P2K3-2	RCOR3	Isoform 2 of REST corepressor 3 OS=Homo sapiens GN=RCOR3	0.504394	-0.0525052
Q9Y446-2	PKP3	Isoform PKP3b of Plakophilin-3 OS=Homo sapiens GN=PKP3	0.55244	-0.0525002
Q6PJT7-9	ZC3H14	Isoform 9 of Zinc finger CCCH domain-containing protein 14 OS=Homo sapiens GN=ZC3H14	0.535628	-0.0524834
O15144	ARPC2	Actin-related protein 2/3 complex subunit 2 OS=Homo sapiens GN=ARPC2 PE=1 SV=1	0.534093	-0.0523821
O75746	SLC25A12	Calcium-binding mitochondrial carrier protein Aralar1 OS=Homo sapiens GN=SLC25A12 PE=1 SV=2	0.595692	-0.0522581
P62873-2	GNB1	Isoform 2 of Guanine nucleotide-binding protein G(I)/G(S)/G(T) subunit beta-1 OS=Homo sapiens GN=GNB1	0.672346	-0.0522521
K7ESN4	WBP2	WW domain-binding protein 2 (Fragment) OS=Homo sapiens GN=WBP2 PE=1 SV=1	0.370798	-0.0522017
Q8IXQ4	GPALPP1	GPALPP motifs-containing protein 1 OS=Homo sapiens GN=GPALPP1 PE=1 SV=1	0.671969	-0.0521281
Q9NZZ3	CHMP5	Charged multivesicular body protein 5 OS=Homo sapiens GN=CHMP5 PE=1 SV=1	0.769352	-0.0521222
Q14697	GANAB	Neutral alpha-glucosidase AB OS=Homo sapiens GN=GANAB PE=1 SV=3	0.431655	-0.052079
Q9BRT3	MIEN1	Migration and invasion enhancer 1 OS=Homo sapiens GN=MIEN1 PE=1 SV=1	0.795786	-0.051996
I3L4X2	ABCC1	Multidrug resistance-associated protein 1 (Fragment) OS=Homo sapiens GN=ABCC1 PE=1 SV=1	0.758838	-0.0518924
Q9NZI7-4	UBP1	Isoform 2 of Upstream-binding protein 1 OS=Homo sapiens GN=UBP1	0.786622	-0.0517959
Q8NFU3-2	TSTD1	Isoform 2 of Thiosulfate sulfurtransferase/rhodanese-like domain-containing protein 1 OS=Homo sapiens GN=TSTD1	0.619967	-0.0517455
Q13232	NME3	Nucleoside diphosphate kinase 3 OS=Homo sapiens GN=NME3 PE=1 SV=2	0.412802	-0.0516202
Q53H12	AGK	Acylglycerol kinase, mitochondrial OS=Homo sapiens GN=AGK PE=1 SV=2	0.505752	-0.0516192
P12109	COL6A1	Collagen alpha-1(VI) chain OS=Homo sapiens GN=COL6A1 PE=1 SV=3	0.80784	-0.0515922
P32189-1	GK	Isoform 1 of Glycerol kinase OS=Homo sapiens GN=GK	0.741909	-0.0513149
Q9BZL4	PPP1R12C	Protein phosphatase 1 regulatory subunit 12C OS=Homo sapiens GN=PPP1R12C PE=1 SV=1	0.764275	-0.0512493
Q9UQ88-4	CDK11A	Isoform SV3 of Cyclin-dependent kinase 11A OS=Homo sapiens GN=CDK11A	0.287773	-0.0508818
P21127-3	CDK11B	Isoform 2 of Cyclin-dependent kinase 11B OS=Homo sapiens GN=CDK11B	0.287773	-0.0508818
B7ZVY7	CDC2L1	Cell division cycle 2-like 1 (PITSLRE proteins) OS=Homo sapiens GN=CDC2L1 PE=1 SV=1	0.287773	-0.0508818
A0AV96	RBM47	RNA-binding protein 47 OS=Homo sapiens GN=RBM47 PE=1 SV=2	0.836879	-0.0507745
O95674	CDS2	Phosphatidate cytidylyltransferase 2 OS=Homo sapiens GN=CDS2 PE=1 SV=1	0.626541	-0.0507679
P14625	HSP90B1	Endoplasmin OS=Homo sapiens GN=HSP90B1 PE=1 SV=1	0.409696	-0.0506937
Q53GQ0	HSD17B12	Very-long-chain 3-oxoacyl-CoA reductase OS=Homo sapiens GN=HSD17B12 PE=1 SV=2	0.418004	-0.0506572
M0R1G1	GPR108	Protein GPR108 (Fragment) OS=Homo sapiens GN=GPR108 PE=1 SV=1	0.809595	-0.0505256
P59998-3	ARPC4	Isoform 3 of Actin-related protein 2/3 complex subunit 4 OS=Homo sapiens GN=ARPC4	0.388581	-0.0503172
F8WCF6	ARPC4-TTLL3	Actin-related protein 2/3 complex subunit 4 OS=Homo sapiens GN=ARPC4-TTLL3 PE=3 SV=1	0.388581	-0.0503172
Q14677-3	CLINT1	Isoform 3 of Clathrin interactor 1 OS=Homo sapiens GN=CLINT1	0.633108	-0.0502929
Q96DU9	PABPC5	Polyadenylate-binding protein 5 OS=Homo sapiens GN=PABPC5 PE=2 SV=1	0.543405	-0.0502769
E9PGT6	COPS8	COP9 signalosome complex subunit 8 OS=Homo sapiens GN=COPS8 PE=1 SV=1	0.748558	-0.0499973
P48507	GCLM	Glutamate--cysteine ligase regulatory subunit OS=Homo sapiens GN=GCLM PE=1 SV=1	0.90909	-0.0496303
Q9Y3B8	REXO2	Oligoribonuclease, mitochondrial OS=Homo sapiens GN=REXO2 PE=1 SV=3	0.106329	-0.0494201
P25054	APC	Adenomatous polyposis coli protein OS=Homo sapiens GN=APC PE=1 SV=2	0.762983	-0.0493125
P25788	PSMA3	Proteasome subunit alpha type-3 OS=Homo sapiens GN=PSMA3 PE=1 SV=2	0.496886	-0.0493086
Q8NBJ4-2	GOLM1	Isoform 2 of Golgi membrane protein 1 OS=Homo sapiens GN=GOLM1	0.358578	-0.0490303
F8W0B5	ATXN2	Ataxin-2 (Fragment) OS=Homo sapiens GN=ATXN2 PE=1 SV=3	0.793156	-0.0490243
A0A0C4DGZ0	POLR2A	DNA-directed RNA polymerase subunit OS=Homo sapiens GN=POLR2A PE=1 SV=1	0.377049	-0.0488698
O43615	TIMM44	Mitochondrial import inner membrane translocase subunit TIM44 OS=Homo sapiens GN=TIMM44 PE=1 SV=2	0.175724	-0.0488375
P47755	CAPZA2	F-actin-capping protein subunit alpha-2 OS=Homo sapiens GN=CAPZA2 PE=1 SV=3	0.359981	-0.0488339
Q9Y3D2	MSRB2	Methionine-R-sulfoxide reductase B2, mitochondrial OS=Homo sapiens GN=MSRB2 PE=1 SV=2	0.712871	-0.0487131
E7EN20	TRIM33	E3 ubiquitin-protein ligase TRIM33 OS=Homo sapiens GN=TRIM33 PE=1 SV=2	0.85997	-0.048263
Q9NYY8-2	FASTKD2	Isoform 2 of FAST kinase domain-containing protein 2, mitochondrial OS=Homo sapiens GN=FASTKD2	0.186963	-0.04823
A0A0J9YXX4	PRSS2	Trypsin-2 OS=Homo sapiens GN=PRSS2 PE=1 SV=1	0.83338	-0.0479785
Q5NV56	TRY8	Anionic trypsinogen OS=Homo sapiens GN=TRY8 PE=1 SV=1	0.83338	-0.0479785
A0A087WW55	PRSS1	Trypsin-1 OS=Homo sapiens GN=PRSS1 PE=1 SV=1	0.83338	-0.0479785
P18754	RCC1	Regulator of chromosome condensation OS=Homo sapiens GN=RCC1 PE=1 SV=1	0.607388	-0.0478973
P04259	KRT6B	Keratin, type II cytoskeletal 6B OS=Homo sapiens GN=KRT6B PE=1 SV=5	0.830446	-0.0477359
G8JLA2	MYL6	Myosin light polypeptide 6 OS=Homo sapiens GN=MYL6 PE=1 SV=1	0.656585	-0.0476917
Q8WUH6	TMEM263	Transmembrane protein 263 OS=Homo sapiens GN=TMEM263 PE=1 SV=1	0.833652	-0.047563
Q9Y6V7	DDX49	Probable ATP-dependent RNA helicase DDX49 OS=Homo sapiens GN=DDX49 PE=1 SV=1	0.792553	-0.0474477
Q8NB78	KDM1B	Lysine-specific histone demethylase 1B OS=Homo sapiens GN=KDM1B PE=1 SV=3	0.547154	-0.0474393
P63220	RPS21	40S ribosomal protein S21 OS=Homo sapiens GN=RPS21 PE=1 SV=1	0.465741	-0.0473628
P20336	RAB3A	Ras-related protein Rab-3A OS=Homo sapiens GN=RAB3A PE=1 SV=1	0.58485	-0.0471184
Q15061	WDR43	WD repeat-containing protein 43 OS=Homo sapiens GN=WDR43 PE=1 SV=3	0.65091	-0.0468551
D6RF48	STX18	Syntaxin-18 OS=Homo sapiens GN=STX18 PE=1 SV=1	0.667707	-0.0466569
Q13033	STRN3	Striatin-3 OS=Homo sapiens GN=STRN3 PE=1 SV=3	0.252788	-0.0466069
J3KPS0	DNAJB12	DnaJ (Hsp40) homolog, subfamily B, member 12, isoform CRA_c OS=Homo sapiens GN=DNAJB12 PE=1 SV=1	0.796104	-0.0465436
P61978-3	HNRNPK	Isoform 3 of Heterogeneous nuclear ribonucleoprotein K OS=Homo sapiens GN=HNRNPK	0.376823	-0.046465
Q13049	TRIM32	E3 ubiquitin-protein ligase TRIM32 OS=Homo sapiens GN=TRIM32 PE=1 SV=2	0.764417	-0.0463816
Q5T160	RARS2	Probable arginine--tRNA ligase, mitochondrial OS=Homo sapiens GN=RARS2 PE=1 SV=1	0.542247	-0.0463518
Q9BZQ6	EDEM3	ER degradation-enhancing alpha-mannosidase-like protein 3 OS=Homo sapiens GN=EDEM3 PE=1 SV=2	0.335293	-0.0462324
Q5HYK3	COQ5	2-methoxy-6-polyprenyl-1,4-benzoquinol methylase, mitochondrial OS=Homo sapiens GN=COQ5 PE=1 SV=2	0.624262	-0.0462284
Q8IWT6	LRRC8A	Volume-regulated anion channel subunit LRRC8A OS=Homo sapiens GN=LRRC8A PE=1 SV=1	0.684246	-0.0461205
P61769	B2M	Beta-2-microglobulin OS=Homo sapiens GN=B2M PE=1 SV=1	0.775482	-0.0460523
Q9H0R4	HDHD2	Haloacid dehalogenase-like hydrolase domain-containing protein 2 OS=Homo sapiens GN=HDHD2 PE=1 SV=1	0.673569	-0.046026
P63165-2	SUMO1	Isoform 2 of Small ubiquitin-related modifier 1 OS=Homo sapiens GN=SUMO1	0.729017	-0.0459652
Q9H0U4	RAB1B	Ras-related protein Rab-1B OS=Homo sapiens GN=RAB1B PE=1 SV=1	0.428831	-0.0459176
Q14257	RCN2	Reticulocalbin-2 OS=Homo sapiens GN=RCN2 PE=1 SV=1	0.749183	-0.0457366
Q9UKJ3	GPATCH8	G patch domain-containing protein 8 OS=Homo sapiens GN=GPATCH8 PE=1 SV=2	0.573435	-0.045663
Q9H2P0	ADNP	Activity-dependent neuroprotector homeobox protein OS=Homo sapiens GN=ADNP PE=1 SV=1	0.377776	-0.0455458
H3BTB7	EARS2	Probable glutamate--tRNA ligase, mitochondrial OS=Homo sapiens GN=EARS2 PE=1 SV=1	0.62945	-0.0454612
P82673	MRPS35	28S ribosomal protein S35, mitochondrial OS=Homo sapiens GN=MRPS35 PE=1 SV=1	0.405012	-0.045436
O43670-2	ZNF207	Isoform 2 of BUB3-interacting and GLEBS motif-containing protein ZNF207 OS=Homo sapiens GN=ZNF207	0.520193	-0.0454211
O00151	PDLIM1	PDZ and LIM domain protein 1 OS=Homo sapiens GN=PDLIM1 PE=1 SV=4	0.67226	-0.0452636
A4D1E1	ZNF804B	Zinc finger protein 804B OS=Homo sapiens GN=ZNF804B PE=2 SV=2	0.684386	-0.045239
Q01780	EXOSC10	Exosome component 10 OS=Homo sapiens GN=EXOSC10 PE=1 SV=2	0.514731	-0.0451934
Q13330	MTA1	Metastasis-associated protein MTA1 OS=Homo sapiens GN=MTA1 PE=1 SV=2	0.275008	-0.0451553
J3KPK3	RBMY1E	RNA-binding motif protein, Y chromosome, family 1 member E OS=Homo sapiens GN=RBMY1E PE=1 SV=1	0.583955	-0.0450801
P0DJD4	RBMY1C	RNA-binding motif protein, Y chromosome, family 1 member C OS=Homo sapiens GN=RBMY1C PE=1 SV=1	0.583955	-0.0450801
P0DJD3-2	RBMY1A1	Isoform 2 of RNA-binding motif protein, Y chromosome, family 1 member A1 OS=Homo sapiens GN=RBMY1A1	0.583955	-0.0450801
P0C7P1-2	RBMY1D	Isoform 2 of RNA-binding motif protein, Y chromosome, family 1 member D OS=Homo sapiens GN=RBMY1D	0.583955	-0.0450801
Q86WV7	CCDC43	CCDC43 protein OS=Homo sapiens GN=CCDC43 PE=1 SV=1	0.729044	-0.0447746
Q96LW7	CARD19	Caspase recruitment domain-containing protein 19 OS=Homo sapiens GN=CARD19 PE=1 SV=1	0.661361	-0.0445743
Q8TEM1	NUP210	Nuclear pore membrane glycoprotein 210 OS=Homo sapiens GN=NUP210 PE=1 SV=3	0.347436	-0.0444272
Q9BRJ2	MRPL45	39S ribosomal protein L45, mitochondrial OS=Homo sapiens GN=MRPL45 PE=1 SV=2	0.571647	-0.0435953
Q8NEM2	SHCBP1	SHC SH2 domain-binding protein 1 OS=Homo sapiens GN=SHCBP1 PE=1 SV=3	0.861713	-0.0435752
Q9BSJ8	ESYT1	Extended synaptotagmin-1 OS=Homo sapiens GN=ESYT1 PE=1 SV=1	0.608149	-0.0433867
Q8N335	GPD1L	Glycerol-3-phosphate dehydrogenase 1-like protein OS=Homo sapiens GN=GPD1L PE=1 SV=1	0.590465	-0.0431401
Q5TGZ0	MINOS1	MICOS complex subunit MIC10 OS=Homo sapiens GN=MINOS1 PE=1 SV=1	0.673245	-0.0431127
R4GNA1	MINOS1-NBL1	MICOS complex subunit MIC10 (Fragment) OS=Homo sapiens GN=MINOS1-NBL1 PE=3 SV=1	0.673245	-0.0431127
Q7KZF4	SND1	Staphylococcal nuclease domain-containing protein 1 OS=Homo sapiens GN=SND1 PE=1 SV=1	0.695652	-0.0429187
Q13162	PRDX4	Peroxiredoxin-4 OS=Homo sapiens GN=PRDX4 PE=1 SV=1	0.59063	-0.042605
Q9NYL9	TMOD3	Tropomodulin-3 OS=Homo sapiens GN=TMOD3 PE=1 SV=1	0.634603	-0.0424139
H0Y8X4	DNPH1	2'-deoxynucleoside 5'-phosphate N-hydrolase 1 (Fragment) OS=Homo sapiens GN=DNPH1 PE=1 SV=1	0.545963	-0.0422735
O15156-2	ZBTB7B	Isoform 2 of Zinc finger and BTB domain-containing protein 7B OS=Homo sapiens GN=ZBTB7B	0.533807	-0.0422632
Q969I3	GLYATL1	Glycine N-acyltransferase-like protein 1 OS=Homo sapiens GN=GLYATL1 PE=1 SV=1	0.514383	-0.0422455
Q9NV96	TMEM30A	Cell cycle control protein 50A OS=Homo sapiens GN=TMEM30A PE=1 SV=1	0.725864	-0.0421075
Q00839-2	HNRNPU	Isoform Short of Heterogeneous nuclear ribonucleoprotein U OS=Homo sapiens GN=HNRNPU	0.411205	-0.0420835
O95573	ACSL3	Long-chain-fatty-acid--CoA ligase 3 OS=Homo sapiens GN=ACSL3 PE=1 SV=3	0.263729	-0.0420619
O75323	GBAS	Protein NipSnap homolog 2 OS=Homo sapiens GN=GBAS PE=1 SV=1	0.339897	-0.0420047
P62424	RPL7A	60S ribosomal protein L7a OS=Homo sapiens GN=RPL7A PE=1 SV=2	0.701313	-0.0419442
Q15800	MSMO1	Methylsterol monooxygenase 1 OS=Homo sapiens GN=MSMO1 PE=1 SV=1	0.849406	-0.0419276
Q9BZX2	UCK2	Uridine-cytidine kinase 2 OS=Homo sapiens GN=UCK2 PE=1 SV=1	0.529782	-0.0418998
Q9H9Y6-3	POLR1B	Isoform 3 of DNA-directed RNA polymerase I subunit RPA2 OS=Homo sapiens GN=POLR1B	0.681009	-0.0417414
Q96T60-2	PNKP	Isoform 2 of Bifunctional polynucleotide phosphatase/kinase OS=Homo sapiens GN=PNKP	0.789148	-0.041669
P30047	GCHFR	GTP cyclohydrolase 1 feedback regulatory protein OS=Homo sapiens GN=GCHFR PE=1 SV=3	0.851622	-0.0416346
Q92917	GPKOW	G patch domain and KOW motifs-containing protein OS=Homo sapiens GN=GPKOW PE=1 SV=2	0.29079	-0.0415325
A0A0C4DG17	RPSA	40S ribosomal protein SA OS=Homo sapiens GN=RPSA PE=1 SV=1	0.492982	-0.0415002
P48449	LSS	Lanosterol synthase OS=Homo sapiens GN=LSS PE=1 SV=1	0.53657	-0.0414417
Q5QNY5	PEX19	Peroxisomal biogenesis factor 19 (Fragment) OS=Homo sapiens GN=PEX19 PE=1 SV=1	0.640295	-0.0413229
P63167	DYNLL1	Dynein light chain 1, cytoplasmic OS=Homo sapiens GN=DYNLL1 PE=1 SV=1	0.812346	-0.0413221
Q9UDR5	AASS	Alpha-aminoadipic semialdehyde synthase, mitochondrial OS=Homo sapiens GN=AASS PE=1 SV=1	0.690633	-0.0411083
P53701	HCCS	Cytochrome c-type heme lyase OS=Homo sapiens GN=HCCS PE=1 SV=1	0.283008	-0.041039
P25787	PSMA2	Proteasome subunit alpha type-2 OS=Homo sapiens GN=PSMA2 PE=1 SV=2	0.601342	-0.0409396
Q96F63	CCDC97	Coiled-coil domain-containing protein 97 OS=Homo sapiens GN=CCDC97 PE=1 SV=1	0.872399	-0.040883
Q9H329-2	EPB41L4B	Isoform 2 of Band 4.1-like protein 4B OS=Homo sapiens GN=EPB41L4B	0.840628	-0.0408178
Q6P2Q9	PRPF8	Pre-mRNA-processing-splicing factor 8 OS=Homo sapiens GN=PRPF8 PE=1 SV=2	0.59929	-0.040798
Q96E29	MTERF3	Transcription termination factor 3, mitochondrial OS=Homo sapiens GN=MTERF3 PE=1 SV=2	0.589322	-0.0406296
O95299	NDUFA10	NADH dehydrogenase [ubiquinone] 1 alpha subcomplex subunit 10, mitochondrial OS=Homo sapiens GN=NDUFA10 PE=1 SV=1	0.578287	-0.0406084
Q6P582	MZT2A	Mitotic-spindle organizing protein 2A OS=Homo sapiens GN=MZT2A PE=1 SV=2	0.869198	-0.0404894
H7C173	MZT2B	Mitotic-spindle organizing protein 2B (Fragment) OS=Homo sapiens GN=MZT2B PE=1 SV=1	0.869198	-0.0404894
Q9Y320	TMX2	Thioredoxin-related transmembrane protein 2 OS=Homo sapiens GN=TMX2 PE=1 SV=1	0.599775	-0.040355
P61224-3	RAP1B	Isoform 3 of Ras-related protein Rap-1b OS=Homo sapiens GN=RAP1B	0.582243	-0.0403285
P01116-2	KRAS	Isoform 2B of GTPase KRas OS=Homo sapiens GN=KRAS	0.635278	-0.0400908
P25325-2	MPST	Isoform 2 of 3-mercaptopyruvate sulfurtransferase OS=Homo sapiens GN=MPST	0.568127	-0.0400713
Q9Y6I9	TEX264	Testis-expressed sequence 264 protein OS=Homo sapiens GN=TEX264 PE=1 SV=1	0.620451	-0.0400141
Q9P015	MRPL15	39S ribosomal protein L15, mitochondrial OS=Homo sapiens GN=MRPL15 PE=1 SV=1	0.778209	-0.0400098
O75368	SH3BGRL	SH3 domain-binding glutamic acid-rich-like protein OS=Homo sapiens GN=SH3BGRL PE=1 SV=1	0.753444	-0.0398214
P62820	RAB1A	Ras-related protein Rab-1A OS=Homo sapiens GN=RAB1A PE=1 SV=3	0.524229	-0.0397838
Q13111	CHAF1A	Chromatin assembly factor 1 subunit A OS=Homo sapiens GN=CHAF1A PE=1 SV=2	0.603749	-0.0396296
A0A0D9SFR6	DGKH	Diacylglycerol kinase OS=Homo sapiens GN=DGKH PE=1 SV=1	0.846764	-0.0395598
P51991-2	HNRNPA3	Isoform 2 of Heterogeneous nuclear ribonucleoprotein A3 OS=Homo sapiens GN=HNRNPA3	0.84068	-0.0394911
O95139	NDUFB6	NADH dehydrogenase [ubiquinone] 1 beta subcomplex subunit 6 OS=Homo sapiens GN=NDUFB6 PE=1 SV=3	0.647163	-0.0392312
Q9UMX0	UBQLN1	Ubiquilin-1 OS=Homo sapiens GN=UBQLN1 PE=1 SV=2	0.712145	-0.0390398
Q96BR5	COA7	Cytochrome c oxidase assembly factor 7 OS=Homo sapiens GN=COA7 PE=1 SV=2	0.629568	-0.0389907
Q9H0R6	QRSL1	Glutamyl-tRNA(Gln) amidotransferase subunit A, mitochondrial OS=Homo sapiens GN=QRSL1 PE=1 SV=2	0.651836	-0.0389589
Q9Y282-2	ERGIC3	Isoform 2 of Endoplasmic reticulum-Golgi intermediate compartment protein 3 OS=Homo sapiens GN=ERGIC3	0.760911	-0.0387472
Q9UNY4-2	TTF2	Isoform 2 of Transcription termination factor 2 OS=Homo sapiens GN=TTF2	0.884051	-0.0383657
Q9BQG0-2	MYBBP1A	Isoform 2 of Myb-binding protein 1A OS=Homo sapiens GN=MYBBP1A	0.696721	-0.0381794
Q9BZE4	GTPBP4	Nucleolar GTP-binding protein 1 OS=Homo sapiens GN=GTPBP4 PE=1 SV=3	0.843518	-0.0381216
O14950	MYL12B	Myosin regulatory light chain 12B OS=Homo sapiens GN=MYL12B PE=1 SV=2	0.64506	-0.0377167
C9JK45	SLC35E1	Solute carrier family 35 member E1 (Fragment) OS=Homo sapiens GN=SLC35E1 PE=1 SV=1	0.806377	-0.0375417
Q68D91	MBLAC2	Metallo-beta-lactamase domain-containing protein 2 OS=Homo sapiens GN=MBLAC2 PE=1 SV=3	0.87647	-0.0375414
Q96FJ2	DYNLL2	Dynein light chain 2, cytoplasmic OS=Homo sapiens GN=DYNLL2 PE=1 SV=1	0.705479	-0.0374136
Q9BZF9-2	UACA	Isoform 2 of Uveal autoantigen with coiled-coil domains and ankyrin repeats OS=Homo sapiens GN=UACA	0.600073	-0.0371844
Q01085-2	TIAL1	Isoform 2 of Nucleolysin TIAR OS=Homo sapiens GN=TIAL1	0.418531	-0.0370559
Q9NX14-2	NDUFB11	Isoform 2 of NADH dehydrogenase [ubiquinone] 1 beta subcomplex subunit 11, mitochondrial OS=Homo sapiens GN=NDUFB11	0.517856	-0.0370232
Q9UKA9	PTBP2	Polypyrimidine tract-binding protein 2 OS=Homo sapiens GN=PTBP2 PE=1 SV=1	0.827779	-0.0369036
Q99986	VRK1	Serine/threonine-protein kinase VRK1 OS=Homo sapiens GN=VRK1 PE=1 SV=1	0.856038	-0.0368429
Q99487	PAFAH2	Platelet-activating factor acetylhydrolase 2, cytoplasmic OS=Homo sapiens GN=PAFAH2 PE=1 SV=1	0.79038	-0.0366913
P30043	BLVRB	Flavin reductase (NADPH) OS=Homo sapiens GN=BLVRB PE=1 SV=3	0.702891	-0.0366804
Q99797	MIPEP	Mitochondrial intermediate peptidase OS=Homo sapiens GN=MIPEP PE=1 SV=2	0.547398	-0.0365476
M0QXZ5	ZNF428	Zinc finger protein 428 (Fragment) OS=Homo sapiens GN=ZNF428 PE=1 SV=1	0.65446	-0.0365307
O95169-3	NDUFB8	Isoform 3 of NADH dehydrogenase [ubiquinone] 1 beta subcomplex subunit 8, mitochondrial OS=Homo sapiens GN=NDUFB8	0.621313	-0.0363595
Q9NPD3	EXOSC4	Exosome complex component RRP41 OS=Homo sapiens GN=EXOSC4 PE=1 SV=3	0.582546	-0.0359777
P14649	MYL6B	Myosin light chain 6B OS=Homo sapiens GN=MYL6B PE=1 SV=1	0.688171	-0.0359638
Q15121-2	PEA15	Isoform 2 of Astrocytic phosphoprotein PEA-15 OS=Homo sapiens GN=PEA15	0.793912	-0.0359612
Q8N3F9	GPR137C	Integral membrane protein GPR137C OS=Homo sapiens GN=GPR137C PE=2 SV=2	0.874143	-0.035903
P61018-2	RAB4B	Isoform 2 of Ras-related protein Rab-4B OS=Homo sapiens GN=RAB4B	0.763442	-0.0358985
Q9UI12	ATP6V1H	V-type proton ATPase subunit H OS=Homo sapiens GN=ATP6V1H PE=1 SV=1	0.386644	-0.0358022
Q9C0B5-2	ZDHHC5	Isoform 2 of Palmitoyltransferase ZDHHC5 OS=Homo sapiens GN=ZDHHC5	0.565053	-0.0356847
Q9UIU6	SIX4	Homeobox protein SIX4 OS=Homo sapiens GN=SIX4 PE=1 SV=2	0.900802	-0.0356178
Q96EE3	SEH1L	Nucleoporin SEH1 OS=Homo sapiens GN=SEH1L PE=1 SV=3	0.680012	-0.035559
E9PKH6	NDUFS8	NADH dehydrogenase [ubiquinone] iron-sulfur protein 8, mitochondrial (Fragment) OS=Homo sapiens GN=NDUFS8 PE=1 SV=1	0.790385	-0.0353991
Q5SNT2-2	TMEM201	Isoform SAMP1 of Transmembrane protein 201 OS=Homo sapiens GN=TMEM201	0.889437	-0.0353674
Q13190-4	STX5	Isoform 4 of Syntaxin-5 OS=Homo sapiens GN=STX5	0.883338	-0.0352511
Q14126	DSG2	Desmoglein-2 OS=Homo sapiens GN=DSG2 PE=1 SV=2	0.536339	-0.0351721
Q5BJF2	TMEM97	Transmembrane protein 97 OS=Homo sapiens GN=TMEM97 PE=1 SV=1	0.756961	-0.0351446
Q9BUE0	MED18	Mediator of RNA polymerase II transcription subunit 18 OS=Homo sapiens GN=MED18 PE=1 SV=1	0.674023	-0.0351361
O43861	ATP9B	Probable phospholipid-transporting ATPase IIB OS=Homo sapiens GN=ATP9B PE=2 SV=4	0.954821	-0.0351197
O43399-7	TPD52L2	Isoform 7 of Tumor protein D54 OS=Homo sapiens GN=TPD52L2	0.780628	-0.0350987
O95619	YEATS4	YEATS domain-containing protein 4 OS=Homo sapiens GN=YEATS4 PE=1 SV=1	0.698497	-0.0350749
Q9Y3A6	TMED5	Transmembrane emp24 domain-containing protein 5 OS=Homo sapiens GN=TMED5 PE=1 SV=1	0.65087	-0.0348374
Q6UW68	TMEM205	Transmembrane protein 205 OS=Homo sapiens GN=TMEM205 PE=1 SV=1	0.761413	-0.0347461
Q15714-2	TSC22D1	Isoform 2 of TSC22 domain family protein 1 OS=Homo sapiens GN=TSC22D1	0.853325	-0.0347131
Q8NHP1	AKR7L	Aflatoxin B1 aldehyde reductase member 4 OS=Homo sapiens GN=AKR7L PE=2 SV=6	0.666997	-0.0345381
Q96I24	FUBP3	Far upstream element-binding protein 3 OS=Homo sapiens GN=FUBP3 PE=1 SV=2	0.672852	-0.0345153
Q8NH73	OR4S2	Olfactory receptor 4S2 OS=Homo sapiens GN=OR4S2 PE=3 SV=2	0.832913	-0.0344254
H0Y5B4	RPL36A	60S ribosomal protein L36a OS=Homo sapiens GN=RPL36A PE=3 SV=2	0.764425	-0.0342394
H7BZ11	RPL36A-HNRNPH2	Protein RPL36A-HNRNPH2 OS=Homo sapiens GN=RPL36A-HNRNPH2 PE=3 SV=2	0.764425	-0.0342394
P54105	CLNS1A	Methylosome subunit pICln OS=Homo sapiens GN=CLNS1A PE=1 SV=1	0.459509	-0.0341485
Q13573	SNW1	SNW domain-containing protein 1 OS=Homo sapiens GN=SNW1 PE=1 SV=1	0.387225	-0.0341244
P05060	CHGB	Secretogranin-1 OS=Homo sapiens GN=CHGB PE=1 SV=2	0.821329	-0.034031
Q92733	PRCC	Proline-rich protein PRCC OS=Homo sapiens GN=PRCC PE=1 SV=1	0.773018	-0.0338495
P53609-2	PGGT1B	Isoform 2 of Geranylgeranyl transferase type-1 subunit beta OS=Homo sapiens GN=PGGT1B	0.810297	-0.0338328
F6VDE0	SMARCA2	Probable global transcription activator SNF2L2 OS=Homo sapiens GN=SMARCA2 PE=1 SV=2	0.809675	-0.0336574
Q6Y288	B3GLCT	Beta-1,3-glucosyltransferase OS=Homo sapiens GN=B3GLCT PE=1 SV=2	0.792896	-0.0336083
Q15120-2	PDK3	Isoform 2 of [Pyruvate dehydrogenase (acetyl-transferring)] kinase isozyme 3, mitochondrial OS=Homo sapiens GN=PDK3	0.379713	-0.0334278
Q9Y394-2	DHRS7	Isoform 2 of Dehydrogenase/reductase SDR family member 7 OS=Homo sapiens GN=DHRS7	0.376903	-0.0331232
Q96I59	NARS2	Probable asparagine--tRNA ligase, mitochondrial OS=Homo sapiens GN=NARS2 PE=1 SV=3	0.760078	-0.0329994
Q9NWB6	ARGLU1	Arginine and glutamate-rich protein 1 OS=Homo sapiens GN=ARGLU1 PE=1 SV=1	0.712718	-0.0329684
A0A0A0MSZ4	FDXR	NADPH:adrenodoxin oxidoreductase, mitochondrial OS=Homo sapiens GN=FDXR PE=1 SV=1	0.498836	-0.0329586
J3KTA4	DDX5	Probable ATP-dependent RNA helicase DDX5 OS=Homo sapiens GN=DDX5 PE=1 SV=1	0.791242	-0.0329369
B5MCF9	PES1	Pescadillo homolog OS=Homo sapiens GN=PES1 PE=1 SV=1	0.693267	-0.0325756
O75976	CPD	Carboxypeptidase D OS=Homo sapiens GN=CPD PE=1 SV=2	0.72105	-0.0325448
P21283	ATP6V1C1	V-type proton ATPase subunit C 1 OS=Homo sapiens GN=ATP6V1C1 PE=1 SV=4	0.454606	-0.0324724
O00244	ATOX1	Copper transport protein ATOX1 OS=Homo sapiens GN=ATOX1 PE=1 SV=1	0.846668	-0.0323583
Q15907	RAB11B	Ras-related protein Rab-11B OS=Homo sapiens GN=RAB11B PE=1 SV=4	0.641467	-0.0323265
P62906	RPL10A	60S ribosomal protein L10a OS=Homo sapiens GN=RPL10A PE=1 SV=2	0.711522	-0.0322438
Q96KA5	CLPTM1L	Cleft lip and palate transmembrane protein 1-like protein OS=Homo sapiens GN=CLPTM1L PE=1 SV=1	0.782403	-0.0321188
Q86YS7	C2CD5	C2 domain-containing protein 5 OS=Homo sapiens GN=C2CD5 PE=1 SV=1	0.602007	-0.0321176
Q5T8T8	MED22	Mediator complex subunit 22 (Fragment) OS=Homo sapiens GN=MED22 PE=1 SV=1	0.947534	-0.0321102
Q8IYH5	ZZZ3	ZZ-type zinc finger-containing protein 3 OS=Homo sapiens GN=ZZZ3 PE=1 SV=1	0.92829	-0.0321039
Q9Y3C6	PPIL1	Peptidyl-prolyl cis-trans isomerase-like 1 OS=Homo sapiens GN=PPIL1 PE=1 SV=1	0.540246	-0.0320776
P04899-6	GNAI2	Isoform 6 of Guanine nucleotide-binding protein G(i) subunit alpha-2 OS=Homo sapiens GN=GNAI2	0.753926	-0.0320719
Q9H1K1	ISCU	Iron-sulfur cluster assembly enzyme ISCU, mitochondrial OS=Homo sapiens GN=ISCU PE=1 SV=2	0.754748	-0.0319541
Q9GZT8-2	NIF3L1	Isoform 2 of NIF3-like protein 1 OS=Homo sapiens GN=NIF3L1	0.383537	-0.0319
P48729	CSNK1A1	Casein kinase I isoform alpha OS=Homo sapiens GN=CSNK1A1 PE=1 SV=2	0.823433	-0.0318163
C9IZ93	UBE2F	NEDD8-conjugating enzyme UBE2F OS=Homo sapiens GN=UBE2F PE=1 SV=1	0.917104	-0.0318021
Q15833	STXBP2	Syntaxin-binding protein 2 OS=Homo sapiens GN=STXBP2 PE=1 SV=2	0.652637	-0.0317923
Q6MZP7	LIN54	Protein lin-54 homolog OS=Homo sapiens GN=LIN54 PE=1 SV=3	0.848555	-0.0316121
Q5JTH9-3	RRP12	Isoform 3 of RRP12-like protein OS=Homo sapiens GN=RRP12	0.781361	-0.0315041
Q96IZ7-2	RSRC1	Isoform 2 of Serine/Arginine-related protein 53 OS=Homo sapiens GN=RSRC1	0.651497	-0.031489
C9JFD3	NCOR2	Nuclear receptor corepressor 2 OS=Homo sapiens GN=NCOR2 PE=1 SV=1	0.703391	-0.0314842
Q9NW08-2	POLR3B	Isoform 2 of DNA-directed RNA polymerase III subunit RPC2 OS=Homo sapiens GN=POLR3B	0.790454	-0.0313655
O14936-4	CASK	Isoform 4 of Peripheral plasma membrane protein CASK OS=Homo sapiens GN=CASK	0.576589	-0.031334
A0A140T9E9	BRD2	Bromodomain-containing protein 2 (Fragment) OS=Homo sapiens GN=BRD2 PE=1 SV=1	0.333415	-0.03109
Q9UBX3	SLC25A10	Mitochondrial dicarboxylate carrier OS=Homo sapiens GN=SLC25A10 PE=1 SV=2	0.715574	-0.0309108
Q14165	MLEC	Malectin OS=Homo sapiens GN=MLEC PE=1 SV=1	0.718068	-0.0308612
Q16795	NDUFA9	NADH dehydrogenase [ubiquinone] 1 alpha subcomplex subunit 9, mitochondrial OS=Homo sapiens GN=NDUFA9 PE=1 SV=2	0.721895	-0.0307687
Q7L4I2	RSRC2	Arginine/serine-rich coiled-coil protein 2 OS=Homo sapiens GN=RSRC2 PE=1 SV=1	0.717673	-0.0307178
Q14498	RBM39	RNA-binding protein 39 OS=Homo sapiens GN=RBM39 PE=1 SV=2	0.627956	-0.0305968
P62995-3	TRA2B	Isoform 3 of Transformer-2 protein homolog beta OS=Homo sapiens GN=TRA2B	0.754699	-0.0304911
O75915	ARL6IP5	PRA1 family protein 3 OS=Homo sapiens GN=ARL6IP5 PE=1 SV=1	0.285882	-0.0300571
Q9BSH4	TACO1	Translational activator of cytochrome c oxidase 1 OS=Homo sapiens GN=TACO1 PE=1 SV=1	0.688095	-0.030056
P13647	KRT5	Keratin, type II cytoskeletal 5 OS=Homo sapiens GN=KRT5 PE=1 SV=3	0.914358	-0.030039
O75643	SNRNP200	U5 small nuclear ribonucleoprotein 200 kDa helicase OS=Homo sapiens GN=SNRNP200 PE=1 SV=2	0.725863	-0.0300146
Q96BY7	ATG2B	Autophagy-related protein 2 homolog B OS=Homo sapiens GN=ATG2B PE=1 SV=5	0.863246	-0.0299251
Q53GA4	PHLDA2	Pleckstrin homology-like domain family A member 2 OS=Homo sapiens GN=PHLDA2 PE=1 SV=2	0.721962	-0.0297314
Q9BXP5-4	SRRT	Isoform 4 of Serrate RNA effector molecule homolog OS=Homo sapiens GN=SRRT	0.299238	-0.0297153
Q96MG7	NSMCE3	Non-structural maintenance of chromosomes element 3 homolog OS=Homo sapiens GN=NSMCE3 PE=1 SV=1	0.876178	-0.02968
A2A3N6	PIPSL	Putative PIP5K1A and PSMD4-like protein OS=Homo sapiens GN=PIPSL PE=5 SV=1	0.628513	-0.029622
Q5QP40	CTSK	Cathepsin K (Fragment) OS=Homo sapiens GN=CTSK PE=1 SV=1	0.812465	-0.0296092
Q9BYC9	MRPL20	39S ribosomal protein L20, mitochondrial OS=Homo sapiens GN=MRPL20 PE=1 SV=1	0.837114	-0.0295828
Q9P032	NDUFAF4	NADH dehydrogenase [ubiquinone] 1 alpha subcomplex assembly factor 4 OS=Homo sapiens GN=NDUFAF4 PE=1 SV=1	0.771986	-0.0294579
O43772	SLC25A20	Mitochondrial carnitine/acylcarnitine carrier protein OS=Homo sapiens GN=SLC25A20 PE=1 SV=1	0.671824	-0.0294284
Q7L592	NDUFAF7	NADH dehydrogenase [ubiquinone] complex I, assembly factor 7 OS=Homo sapiens GN=NDUFAF7 PE=1 SV=1	0.693454	-0.0293871
Q4G0J3-3	LARP7	Isoform 3 of La-related protein 7 OS=Homo sapiens GN=LARP7	0.827875	-0.0293586
Q86SR1-2	GALNT10	Isoform 2 of Polypeptide N-acetylgalactosaminyltransferase 10 OS=Homo sapiens GN=GALNT10	0.924052	-0.0292448
P34741	SDC2	Syndecan-2 OS=Homo sapiens GN=SDC2 PE=1 SV=2	0.837291	-0.0292322
Q96AB6	NTAN1	Protein N-terminal asparagine amidohydrolase OS=Homo sapiens GN=NTAN1 PE=1 SV=3	0.833841	-0.0291671
Q96P88	GNRHR2	Putative gonadotropin-releasing hormone II receptor OS=Homo sapiens GN=GNRHR2 PE=5 SV=4	0.833841	-0.0291671
Q9NR77	PXMP2	Peroxisomal membrane protein 2 OS=Homo sapiens GN=PXMP2 PE=1 SV=3	0.911932	-0.029141
P35249-2	RFC4	Isoform 2 of Replication factor C subunit 4 OS=Homo sapiens GN=RFC4	0.814124	-0.0291094
P35270	SPR	Sepiapterin reductase OS=Homo sapiens GN=SPR PE=1 SV=1	0.753003	-0.0290921
Q9UNH6-3	SNX7	Isoform 3 of Sorting nexin-7 OS=Homo sapiens GN=SNX7	0.91222	-0.0290584
Q14247	CTTN	Src substrate cortactin OS=Homo sapiens GN=CTTN PE=1 SV=2	0.668722	-0.0288875
X6R5Z6	COA6	Cytochrome c oxidase assembly factor 6 homolog OS=Homo sapiens GN=COA6 PE=1 SV=1	0.80262	-0.0287441
Q9BWH2	FUNDC2	FUN14 domain-containing protein 2 OS=Homo sapiens GN=FUNDC2 PE=1 SV=2	0.692292	-0.0286534
Q8IUH4	ZDHHC13	Palmitoyltransferase ZDHHC13 OS=Homo sapiens GN=ZDHHC13 PE=1 SV=3	0.846245	-0.0284823
Q5EBL4	RILPL1	RILP-like protein 1 OS=Homo sapiens GN=RILPL1 PE=1 SV=1	0.960852	-0.0284354
Q9UQE7	SMC3	Structural maintenance of chromosomes protein 3 OS=Homo sapiens GN=SMC3 PE=1 SV=2	0.658316	-0.0283171
Q7Z7H5	TMED4	Transmembrane emp24 domain-containing protein 4 OS=Homo sapiens GN=TMED4 PE=1 SV=1	0.397267	-0.0283085
Q9BQ95	ECSIT	Evolutionarily conserved signaling intermediate in Toll pathway, mitochondrial OS=Homo sapiens GN=ECSIT PE=1 SV=1	0.791728	-0.0280995
Q7Z6E9-2	RBBP6	Isoform 2 of E3 ubiquitin-protein ligase RBBP6 OS=Homo sapiens GN=RBBP6	0.547039	-0.0278552
P24844	MYL9	Myosin regulatory light polypeptide 9 OS=Homo sapiens GN=MYL9 PE=1 SV=4	0.728497	-0.0276409
Q8NBU5	ATAD1	ATPase family AAA domain-containing protein 1 OS=Homo sapiens GN=ATAD1 PE=1 SV=1	0.701565	-0.0276343
H0YAN5	CNBD1	Cyclic nucleotide-binding domain-containing protein 1 (Fragment) OS=Homo sapiens GN=CNBD1 PE=4 SV=1	0.794712	-0.0275649
Q9HAV0	GNB4	Guanine nucleotide-binding protein subunit beta-4 OS=Homo sapiens GN=GNB4 PE=1 SV=3	0.788745	-0.027327
Q9P035	HACD3	Very-long-chain (3R)-3-hydroxyacyl-CoA dehydratase 3 OS=Homo sapiens GN=HACD3 PE=1 SV=2	0.739289	-0.0273093
Q96ST3	SIN3A	Paired amphipathic helix protein Sin3a OS=Homo sapiens GN=SIN3A PE=1 SV=2	0.562819	-0.0272714
Q9HBD4	SMARCA4	SMARCA4 isoform 2 OS=Homo sapiens GN=SMARCA4 PE=1 SV=1	0.680404	-0.0272506
Q4LE39	ARID4B	AT-rich interactive domain-containing protein 4B OS=Homo sapiens GN=ARID4B PE=1 SV=2	0.542084	-0.0272303
Q16594	TAF9	Transcription initiation factor TFIID subunit 9 OS=Homo sapiens GN=TAF9 PE=1 SV=1	0.662889	-0.0272115
P52594	AGFG1	Arf-GAP domain and FG repeat-containing protein 1 OS=Homo sapiens GN=AGFG1 PE=1 SV=2	0.65405	-0.0270906
Q9NUQ2	AGPAT5	1-acyl-sn-glycerol-3-phosphate acyltransferase epsilon OS=Homo sapiens GN=AGPAT5 PE=1 SV=3	0.757159	-0.026849
Q15004	KIAA0101	PCNA-associated factor OS=Homo sapiens GN=KIAA0101 PE=1 SV=1	0.883112	-0.0268311
Q02978	SLC25A11	Mitochondrial 2-oxoglutarate/malate carrier protein OS=Homo sapiens GN=SLC25A11 PE=1 SV=3	0.715462	-0.0264012
Q13427	PPIG	Peptidyl-prolyl cis-trans isomerase G OS=Homo sapiens GN=PPIG PE=1 SV=2	0.810839	-0.0263111
O43768-4	ENSA	Isoform 4 of Alpha-endosulfine OS=Homo sapiens GN=ENSA	0.851602	-0.0261092
Q9C0C2	TNKS1BP1	182 kDa tankyrase-1-binding protein OS=Homo sapiens GN=TNKS1BP1 PE=1 SV=4	0.746452	-0.0260043
H3BLU7	AKR7A2	Aflatoxin B1 aldehyde reductase member 2 (Fragment) OS=Homo sapiens GN=AKR7A2 PE=1 SV=1	0.74538	-0.0259804
P00403	MT-CO2	Cytochrome c oxidase subunit 2 OS=Homo sapiens GN=MT-CO2 PE=1 SV=1	0.802829	-0.0257864
H7C0D5	YIPF4	Protein YIPF4 (Fragment) OS=Homo sapiens GN=YIPF4 PE=1 SV=1	0.934634	-0.0255455
Q5JSZ5	PRRC2B	Protein PRRC2B OS=Homo sapiens GN=PRRC2B PE=1 SV=2	0.913883	-0.0255019
Q9NVP1	DDX18	ATP-dependent RNA helicase DDX18 OS=Homo sapiens GN=DDX18 PE=1 SV=2	0.905189	-0.0254518
P31689	DNAJA1	DnaJ homolog subfamily A member 1 OS=Homo sapiens GN=DNAJA1 PE=1 SV=2	0.837816	-0.0253373
H3BS42	ZNF768	Zinc finger protein 768 OS=Homo sapiens GN=ZNF768 PE=1 SV=2	0.943998	-0.0253358
Q96I45	TMEM141	Transmembrane protein 141 OS=Homo sapiens GN=TMEM141 PE=1 SV=1	0.477529	-0.0252537
Q13442	PDAP1	28 kDa heat- and acid-stable phosphoprotein OS=Homo sapiens GN=PDAP1 PE=1 SV=1	0.846973	-0.0252411
Q9NRP0-2	OSTC	Isoform 2 of Oligosaccharyltransferase complex subunit OSTC OS=Homo sapiens GN=OSTC	0.831912	-0.024987
Q15717-2	ELAVL1	Isoform 2 of ELAV-like protein 1 OS=Homo sapiens GN=ELAVL1	0.900191	-0.0248684
P53370	NUDT6	Nucleoside diphosphate-linked moiety X motif 6 OS=Homo sapiens GN=NUDT6 PE=1 SV=2	0.889888	-0.0248606
O60306	AQR	Intron-binding protein aquarius OS=Homo sapiens GN=AQR PE=1 SV=4	0.519518	-0.0247312
E9PHI4	SUN1	SUN domain-containing protein 1 OS=Homo sapiens GN=SUN1 PE=1 SV=1	0.857592	-0.0245781
P01112-2	HRAS	Isoform 2 of GTPase HRas OS=Homo sapiens GN=HRAS	0.728321	-0.0244679
Q92783	STAM	Signal transducing adapter molecule 1 OS=Homo sapiens GN=STAM PE=1 SV=3	0.870984	-0.024396
Q9H2H8	PPIL3	Peptidyl-prolyl cis-trans isomerase-like 3 OS=Homo sapiens GN=PPIL3 PE=1 SV=1	0.638585	-0.0242436
E5RFL0	MGAT4B	Alpha-1,3-mannosyl-glycoprotein 4-beta-N-acetylglucosaminyltransferase B OS=Homo sapiens GN=MGAT4B PE=1 SV=1	0.983547	-0.0240603
Q96DZ1-3	ERLEC1	Isoform 3 of Endoplasmic reticulum lectin 1 OS=Homo sapiens GN=ERLEC1	0.815343	-0.0240583
A0A087WTZ3	ALG9	Mannosyltransferase OS=Homo sapiens GN=ALG9 PE=3 SV=1	0.821543	-0.0237902
Q13425	SNTB2	Beta-2-syntrophin OS=Homo sapiens GN=SNTB2 PE=1 SV=1	0.947635	-0.0237825
Q9H6Y2	WDR55	WD repeat-containing protein 55 OS=Homo sapiens GN=WDR55 PE=1 SV=2	0.961718	-0.0235617
Q9H8H0	NOL11	Nucleolar protein 11 OS=Homo sapiens GN=NOL11 PE=1 SV=1	0.874932	-0.0234231
Q9P2X3-2	IMPACT	Isoform 2 of Protein IMPACT OS=Homo sapiens GN=IMPACT	0.914157	-0.0234128
P84101-4	SERF2	Isoform 4 of Small EDRK-rich factor 2 OS=Homo sapiens GN=SERF2	0.906156	-0.0233479
H3BLZ8	DDX17	Probable ATP-dependent RNA helicase DDX17 OS=Homo sapiens GN=DDX17 PE=1 SV=1	0.81837	-0.0232882
Q15024	EXOSC7	Exosome complex component RRP42 OS=Homo sapiens GN=EXOSC7 PE=1 SV=3	0.798462	-0.0231794
O75781-2	PALM	Isoform 2 of Paralemmin-1 OS=Homo sapiens GN=PALM	0.778164	-0.0231111
Q9BT22	ALG1	Chitobiosyldiphosphodolichol beta-mannosyltransferase OS=Homo sapiens GN=ALG1 PE=1 SV=2	0.647162	-0.0229337
A0A0A0MQS9	LAMA4	Laminin subunit alpha-4 OS=Homo sapiens GN=LAMA4 PE=1 SV=1	0.886262	-0.022836
Q9UHE8	STEAP1	Metalloreductase STEAP1 OS=Homo sapiens GN=STEAP1 PE=2 SV=1	0.462588	-0.0228352
F8W8H5	RAB24	Ras-related protein Rab-24 OS=Homo sapiens GN=RAB24 PE=1 SV=1	0.833091	-0.0227796
O43684	BUB3	Mitotic checkpoint protein BUB3 OS=Homo sapiens GN=BUB3 PE=1 SV=1	0.563895	-0.0226725
P37268	FDFT1	Squalene synthase OS=Homo sapiens GN=FDFT1 PE=1 SV=1	0.790917	-0.0224789
Q9BPW8	NIPSNAP1	Protein NipSnap homolog 1 OS=Homo sapiens GN=NIPSNAP1 PE=1 SV=1	0.52965	-0.0223278
P23786	CPT2	Carnitine O-palmitoyltransferase 2, mitochondrial OS=Homo sapiens GN=CPT2 PE=1 SV=2	0.61031	-0.0223247
D6RA37	TUSC3	Tumor suppressor candidate 3 OS=Homo sapiens GN=TUSC3 PE=1 SV=1	0.90397	-0.0223232
Q9H497	TOR3A	Torsin-3A OS=Homo sapiens GN=TOR3A PE=1 SV=1	0.758491	-0.0220192
A6NCE7	MAP1LC3B2	Microtubule-associated proteins 1A/1B light chain 3 beta 2 OS=Homo sapiens GN=MAP1LC3B2 PE=2 SV=1	0.857075	-0.0219821
Q9GZQ8	MAP1LC3B	Microtubule-associated proteins 1A/1B light chain 3B OS=Homo sapiens GN=MAP1LC3B PE=1 SV=3	0.857075	-0.0219821
O43148-2	RNMT	Isoform 2 of mRNA cap guanine-N7 methyltransferase OS=Homo sapiens GN=RNMT	0.680602	-0.0219617
Q9H0E9-2	BRD8	Isoform 2 of Bromodomain-containing protein 8 OS=Homo sapiens GN=BRD8	0.844188	-0.0219154
Q9H078-2	CLPB	Isoform 2 of Caseinolytic peptidase B protein homolog OS=Homo sapiens GN=CLPB	0.817737	-0.0214312
Q9NRP2	CMC2	COX assembly mitochondrial protein 2 homolog OS=Homo sapiens GN=CMC2 PE=1 SV=1	0.843015	-0.0213846
A0A087WV66	MKI67	Antigen KI-67 OS=Homo sapiens GN=MKI67 PE=1 SV=1	0.664414	-0.0213012
Q9Y4Z0	LSM4	U6 snRNA-associated Sm-like protein LSm4 OS=Homo sapiens GN=LSM4 PE=1 SV=1	0.323304	-0.0212757
Q8WYP5-3	AHCTF1	Isoform 3 of Protein ELYS OS=Homo sapiens GN=AHCTF1	0.773846	-0.0211609
P50402	EMD	Emerin OS=Homo sapiens GN=EMD PE=1 SV=1	0.841994	-0.021116
Q9NRW1	RAB6B	Ras-related protein Rab-6B OS=Homo sapiens GN=RAB6B PE=1 SV=1	0.727579	-0.0209768
Q8TAE8	GADD45GIP1	Growth arrest and DNA damage-inducible proteins-interacting protein 1 OS=Homo sapiens GN=GADD45GIP1 PE=1 SV=1	0.870184	-0.0207324
Q16775	HAGH	Hydroxyacylglutathione hydrolase, mitochondrial OS=Homo sapiens GN=HAGH PE=1 SV=2	0.809848	-0.0207007
Q15369	TCEB1	Transcription elongation factor B polypeptide 1 OS=Homo sapiens GN=TCEB1 PE=1 SV=1	0.581386	-0.0205372
P42704	LRPPRC	Leucine-rich PPR motif-containing protein, mitochondrial OS=Homo sapiens GN=LRPPRC PE=1 SV=3	0.7905	-0.0202819
F5H442	TSG101	Tumor susceptibility gene 101 protein OS=Homo sapiens GN=TSG101 PE=1 SV=1	0.915434	-0.0200545
Q6PML9	SLC30A9	Zinc transporter 9 OS=Homo sapiens GN=SLC30A9 PE=1 SV=1	0.92929	-0.0200471
Q9Y3B3-2	TMED7	Isoform 2 of Transmembrane emp24 domain-containing protein 7 OS=Homo sapiens GN=TMED7	0.738014	-0.019908
A0A0A6YYA0	TMED7-TICAM2	Protein TMED7-TICAM2 OS=Homo sapiens GN=TMED7-TICAM2 PE=3 SV=1	0.738014	-0.019908
Q86XR7-2	TICAM2	Isoform 2 of TIR domain-containing adapter molecule 2 OS=Homo sapiens GN=TICAM2	0.738014	-0.019908
P52434	POLR2H	DNA-directed RNA polymerases I, II, and III subunit RPABC3 OS=Homo sapiens GN=POLR2H PE=1 SV=4	0.698013	-0.0198669
Q8NHH9-3	ATL2	Isoform 3 of Atlastin-2 OS=Homo sapiens GN=ATL2	0.517004	-0.0198525
O60739	EIF1B	Eukaryotic translation initiation factor 1b OS=Homo sapiens GN=EIF1B PE=1 SV=2	0.854094	-0.0197968
Q9BQ69	MACROD1	O-acetyl-ADP-ribose deacetylase MACROD1 OS=Homo sapiens GN=MACROD1 PE=1 SV=2	0.669391	-0.0196117
Q99574	SERPINI1	Neuroserpin OS=Homo sapiens GN=SERPINI1 PE=1 SV=1	0.880528	-0.0195651
P36776	LONP1	Lon protease homolog, mitochondrial OS=Homo sapiens GN=LONP1 PE=1 SV=2	0.671591	-0.0194392
Q9UNW9	NOVA2	RNA-binding protein Nova-2 OS=Homo sapiens GN=NOVA2 PE=1 SV=1	0.78072	-0.0192823
O60568	PLOD3	Procollagen-lysine,2-oxoglutarate 5-dioxygenase 3 OS=Homo sapiens GN=PLOD3 PE=1 SV=1	0.785105	-0.0191822
Q9Y6M4-2	CSNK1G3	Isoform 2 of Casein kinase I isoform gamma-3 OS=Homo sapiens GN=CSNK1G3	0.772829	-0.0190877
P78368	CSNK1G2	Casein kinase I isoform gamma-2 OS=Homo sapiens GN=CSNK1G2 PE=1 SV=1	0.772829	-0.0190877
Q9UBC2-3	EPS15L1	Isoform 3 of Epidermal growth factor receptor substrate 15-like 1 OS=Homo sapiens GN=EPS15L1	0.822243	-0.0190031
Q6EEV4-2	POLR2M	Isoform 5 of DNA-directed RNA polymerase II subunit GRINL1A, isoforms 4/5 OS=Homo sapiens GN=POLR2M	0.950768	-0.0189161
P53007	SLC25A1	Tricarboxylate transport protein, mitochondrial OS=Homo sapiens GN=SLC25A1 PE=1 SV=2	0.833893	-0.0187539
Q9Y5Z7	HCFC2	Host cell factor 2 OS=Homo sapiens GN=HCFC2 PE=1 SV=1	0.939401	-0.0186664
Q10471	GALNT2	Polypeptide N-acetylgalactosaminyltransferase 2 OS=Homo sapiens GN=GALNT2 PE=1 SV=1	0.731715	-0.0185762
P38919	EIF4A3	Eukaryotic initiation factor 4A-III OS=Homo sapiens GN=EIF4A3 PE=1 SV=4	0.831644	-0.0184411
Q9H0U6	MRPL18	39S ribosomal protein L18, mitochondrial OS=Homo sapiens GN=MRPL18 PE=1 SV=1	0.90951	-0.0183712
J3KQU3	NOVA1	RNA-binding protein Nova-1 (Fragment) OS=Homo sapiens GN=NOVA1 PE=1 SV=1	0.937507	-0.0182666
P50502	ST13	Hsc70-interacting protein OS=Homo sapiens GN=ST13 PE=1 SV=2	0.86919	-0.0180698
P51970	NDUFA8	NADH dehydrogenase [ubiquinone] 1 alpha subcomplex subunit 8 OS=Homo sapiens GN=NDUFA8 PE=1 SV=3	0.831414	-0.0179838
P61158	ACTR3	Actin-related protein 3 OS=Homo sapiens GN=ACTR3 PE=1 SV=3	0.853663	-0.0178693
P46100	ATRX	Transcriptional regulator ATRX OS=Homo sapiens GN=ATRX PE=1 SV=5	0.849133	-0.0177927
H7BXZ6	RHOT1	Mitochondrial Rho GTPase OS=Homo sapiens GN=RHOT1 PE=1 SV=2	0.886019	-0.0177276
P43304-2	GPD2	Isoform 2 of Glycerol-3-phosphate dehydrogenase, mitochondrial OS=Homo sapiens GN=GPD2	0.759046	-0.0176069
Q12959-3	DLG1	Isoform 3 of Disks large homolog 1 OS=Homo sapiens GN=DLG1	0.66197	-0.017502
E9PQ01	PCF11	Pre-mRNA cleavage complex 2 protein Pcf11 (Fragment) OS=Homo sapiens GN=PCF11 PE=1 SV=7	0.94449	-0.0173184
P11498	PC	Pyruvate carboxylase, mitochondrial OS=Homo sapiens GN=PC PE=1 SV=2	0.824499	-0.0173148
Q9Y2W2	WBP11	WW domain-binding protein 11 OS=Homo sapiens GN=WBP11 PE=1 SV=1	0.830933	-0.0172855
Q92598-3	HSPH1	Isoform 3 of Heat shock protein 105 kDa OS=Homo sapiens GN=HSPH1	0.826712	-0.0171117
Q86WB0	ZC3HC1	Nuclear-interacting partner of ALK OS=Homo sapiens GN=ZC3HC1 PE=1 SV=1	0.846555	-0.0170834
Q9Y5J7	TIMM9	Mitochondrial import inner membrane translocase subunit Tim9 OS=Homo sapiens GN=TIMM9 PE=1 SV=1	0.841852	-0.0169426
Q9UDT6	CLIP2	CAP-Gly domain-containing linker protein 2 OS=Homo sapiens GN=CLIP2 PE=1 SV=1	0.926032	-0.0168779
Q8NC51-4	SERBP1	Isoform 4 of Plasminogen activator inhibitor 1 RNA-binding protein OS=Homo sapiens GN=SERBP1	0.871735	-0.0168257
Q9NQT5	EXOSC3	Exosome complex component RRP40 OS=Homo sapiens GN=EXOSC3 PE=1 SV=3	0.786817	-0.0167169
P36639-3	NUDT1	Isoform p21 of 7,8-dihydro-8-oxoguanine triphosphatase OS=Homo sapiens GN=NUDT1	0.920547	-0.0166606
Q8WUY1	THEM6	Protein THEM6 OS=Homo sapiens GN=THEM6 PE=1 SV=2	0.774122	-0.0166313
P31483	TIA1	Nucleolysin TIA-1 isoform p40 OS=Homo sapiens GN=TIA1 PE=1 SV=3	0.801176	-0.0165899
Q5JPE7	NOMO2	Nodal modulator 2 OS=Homo sapiens GN=NOMO2 PE=1 SV=1	0.847642	-0.0163242
P69849	NOMO3	Nodal modulator 3 OS=Homo sapiens GN=NOMO3 PE=3 SV=2	0.847642	-0.0163242
Q96AE4	FUBP1	Far upstream element-binding protein 1 OS=Homo sapiens GN=FUBP1 PE=1 SV=3	0.859976	-0.0162398
E9PQY3	ACP2	Lysosomal acid phosphatase OS=Homo sapiens GN=ACP2 PE=1 SV=1	0.877615	-0.0162077
P29144	TPP2	Tripeptidyl-peptidase 2 OS=Homo sapiens GN=TPP2 PE=1 SV=4	0.860765	-0.0161476
P19784	CSNK2A2	Casein kinase II subunit alpha' OS=Homo sapiens GN=CSNK2A2 PE=1 SV=1	0.852672	-0.0161061
O00400	SLC33A1	Acetyl-coenzyme A transporter 1 OS=Homo sapiens GN=SLC33A1 PE=1 SV=1	0.925001	-0.0160871
Q9UJS0	SLC25A13	Calcium-binding mitochondrial carrier protein Aralar2 OS=Homo sapiens GN=SLC25A13 PE=1 SV=2	0.822832	-0.0159215
Q96B26	EXOSC8	Exosome complex component RRP43 OS=Homo sapiens GN=EXOSC8 PE=1 SV=1	0.802583	-0.0157406
Q9Y512	SAMM50	Sorting and assembly machinery component 50 homolog OS=Homo sapiens GN=SAMM50 PE=1 SV=3	0.885454	-0.0156811
P56211	ARPP19	cAMP-regulated phosphoprotein 19 OS=Homo sapiens GN=ARPP19 PE=1 SV=2	0.920373	-0.0156723
P20338	RAB4A	Ras-related protein Rab-4A OS=Homo sapiens GN=RAB4A PE=1 SV=3	0.928572	-0.015461
Q14318	FKBP8	Peptidyl-prolyl cis-trans isomerase FKBP8 OS=Homo sapiens GN=FKBP8 PE=1 SV=2	0.846924	-0.0153155
P49257	LMAN1	Protein ERGIC-53 OS=Homo sapiens GN=LMAN1 PE=1 SV=2	0.768149	-0.0152852
P04844	RPN2	Dolichyl-diphosphooligosaccharide--protein glycosyltransferase subunit 2 OS=Homo sapiens GN=RPN2 PE=1 SV=3	0.867847	-0.0151379
Q15390	MTFR1	Mitochondrial fission regulator 1 OS=Homo sapiens GN=MTFR1 PE=1 SV=2	0.922551	-0.0150955
Q9BSH5	HDHD3	Haloacid dehalogenase-like hydrolase domain-containing protein 3 OS=Homo sapiens GN=HDHD3 PE=1 SV=1	0.887843	-0.0150692
P82933	MRPS9	28S ribosomal protein S9, mitochondrial OS=Homo sapiens GN=MRPS9 PE=1 SV=2	0.868507	-0.0150581
Q92896-3	GLG1	Isoform 3 of Golgi apparatus protein 1 OS=Homo sapiens GN=GLG1	0.623038	-0.0150531
Q9NZ63	C9orf78	Uncharacterized protein C9orf78 OS=Homo sapiens GN=C9orf78 PE=1 SV=1	0.896562	-0.0149564
Q9UBB9	TFIP11	Tuftelin-interacting protein 11 OS=Homo sapiens GN=TFIP11 PE=1 SV=1	0.934242	-0.0149352
F8VXY1	CERS5	Ceramide synthase 5 OS=Homo sapiens GN=CERS5 PE=1 SV=1	0.635246	-0.0149188
Q49AQ3	LASS5	Ceramide synthase 5 OS=Homo sapiens GN=LASS5 PE=1 SV=1	0.635246	-0.0149188
Q92614-2	MYO18A	Isoform 2 of Unconventional myosin-XVIIIa OS=Homo sapiens GN=MYO18A	0.864576	-0.014757
O00159-3	MYO1C	Isoform 3 of Unconventional myosin-Ic OS=Homo sapiens GN=MYO1C	0.823452	-0.0146768
Q16798	ME3	NADP-dependent malic enzyme, mitochondrial OS=Homo sapiens GN=ME3 PE=2 SV=2	0.907471	-0.0146395
Q9BYV8	CEP41	Centrosomal protein of 41 kDa OS=Homo sapiens GN=CEP41 PE=1 SV=1	0.946657	-0.0145696
Q5VVJ2	MYSM1	Histone H2A deubiquitinase MYSM1 OS=Homo sapiens GN=MYSM1 PE=1 SV=1	0.896197	-0.014484
O75844	ZMPSTE24	CAAX prenyl protease 1 homolog OS=Homo sapiens GN=ZMPSTE24 PE=1 SV=2	0.868739	-0.0142202
B1ALH6	PHYH	Phytanoyl-CoA dioxygenase, peroxisomal OS=Homo sapiens GN=PHYH PE=1 SV=1	0.856613	-0.013977
Q8TAA9	VANGL1	Vang-like protein 1 OS=Homo sapiens GN=VANGL1 PE=1 SV=1	0.924558	-0.0139615
Q14011	CIRBP	Cold-inducible RNA-binding protein OS=Homo sapiens GN=CIRBP PE=1 SV=1	0.919788	-0.013925
P61764	STXBP1	Syntaxin-binding protein 1 OS=Homo sapiens GN=STXBP1 PE=1 SV=1	0.878217	-0.0137546
O94906	PRPF6	Pre-mRNA-processing factor 6 OS=Homo sapiens GN=PRPF6 PE=1 SV=1	0.77561	-0.0136822
Q96CW1	AP2M1	AP-2 complex subunit mu OS=Homo sapiens GN=AP2M1 PE=1 SV=2	0.870135	-0.0136457
Q9H9L3	ISG20L2	Interferon-stimulated 20 kDa exonuclease-like 2 OS=Homo sapiens GN=ISG20L2 PE=1 SV=1	0.972776	-0.0134667
Q9BXK1	KLF16	Krueppel-like factor 16 OS=Homo sapiens GN=KLF16 PE=1 SV=1	0.958806	-0.0134543
P12694-2	BCKDHA	Isoform 2 of 2-oxoisovalerate dehydrogenase subunit alpha, mitochondrial OS=Homo sapiens GN=BCKDHA	0.839253	-0.0131859
P63272	SUPT4H1	Transcription elongation factor SPT4 OS=Homo sapiens GN=SUPT4H1 PE=1 SV=1	0.889666	-0.0130292
Q96RN5-2	MED15	Isoform 2 of Mediator of RNA polymerase II transcription subunit 15 OS=Homo sapiens GN=MED15	0.930702	-0.0129959
P08754	GNAI3	Guanine nucleotide-binding protein G(k) subunit alpha OS=Homo sapiens GN=GNAI3 PE=1 SV=3	0.904697	-0.0128197
O14828	SCAMP3	Secretory carrier-associated membrane protein 3 OS=Homo sapiens GN=SCAMP3 PE=1 SV=3	0.902593	-0.0126817
Q7RTZ2	USP17L1	Ubiquitin carboxyl-terminal hydrolase 17-like protein 1 OS=Homo sapiens GN=USP17L1 PE=3 SV=1	0.973026	-0.0126257
A6NCW0	USP17L3	Ubiquitin carboxyl-terminal hydrolase 17-like protein 3 OS=Homo sapiens GN=USP17L3 PE=3 SV=1	0.973026	-0.0126257
A0A087WT20	DCAF13	DDB1- and CUL4-associated factor 13 OS=Homo sapiens GN=DCAF13 PE=1 SV=1	0.920016	-0.0125514
Q9UPQ8	DOLK	Dolichol kinase OS=Homo sapiens GN=DOLK PE=1 SV=1	0.961109	-0.0124091
O75396	SEC22B	Vesicle-trafficking protein SEC22b OS=Homo sapiens GN=SEC22B PE=1 SV=4	0.920985	-0.0123755
Q7Z417	NUFIP2	Nuclear fragile X mental retardation-interacting protein 2 OS=Homo sapiens GN=NUFIP2 PE=1 SV=1	0.932198	-0.0123278
Q96EY1	DNAJA3	DnaJ homolog subfamily A member 3, mitochondrial OS=Homo sapiens GN=DNAJA3 PE=1 SV=2	0.80723	-0.0122959
P46060	RANGAP1	Ran GTPase-activating protein 1 OS=Homo sapiens GN=RANGAP1 PE=1 SV=1	0.844827	-0.0122838
F8VPA6	ERGIC2	Endoplasmic reticulum-Golgi intermediate compartment protein 2 (Fragment) OS=Homo sapiens GN=ERGIC2 PE=1 SV=1	0.872326	-0.0122067
P20340-2	RAB6A	Isoform 2 of Ras-related protein Rab-6A OS=Homo sapiens GN=RAB6A	0.805485	-0.011779
Q9NVV0	TMEM38B	Trimeric intracellular cation channel type B OS=Homo sapiens GN=TMEM38B PE=1 SV=1	0.928566	-0.0115934
Q9Y3E5	PTRH2	Peptidyl-tRNA hydrolase 2, mitochondrial OS=Homo sapiens GN=PTRH2 PE=1 SV=1	0.909552	-0.0115173
Q96AT9	RPE	Ribulose-phosphate 3-epimerase OS=Homo sapiens GN=RPE PE=1 SV=1	0.957373	-0.0114107
Q9UNW1-4	MINPP1	Isoform 4 of Multiple inositol polyphosphate phosphatase 1 OS=Homo sapiens GN=MINPP1	0.874629	-0.0112877
P35222	CTNNB1	Catenin beta-1 OS=Homo sapiens GN=CTNNB1 PE=1 SV=1	0.839799	-0.0110868
Q13151	HNRNPA0	Heterogeneous nuclear ribonucleoprotein A0 OS=Homo sapiens GN=HNRNPA0 PE=1 SV=1	0.941162	-0.0110023
P16989-2	YBX3	Isoform 2 of Y-box-binding protein 3 OS=Homo sapiens GN=YBX3	0.916792	-0.0105031
Q9NXV6	CDKN2AIP	CDKN2A-interacting protein OS=Homo sapiens GN=CDKN2AIP PE=1 SV=3	0.939075	-0.0101526
Q9UGU0	TCF20	Transcription factor 20 OS=Homo sapiens GN=TCF20 PE=1 SV=3	0.939533	-0.0101455
Q96I51-3	WBSCR16	Isoform 3 of Williams-Beuren syndrome chromosomal region 16 protein OS=Homo sapiens GN=WBSCR16	0.957802	-0.0101228
P78536-2	ADAM17	Isoform B of Disintegrin and metalloproteinase domain-containing protein 17 OS=Homo sapiens GN=ADAM17	0.894459	-0.00994297
Q6UW02-2	CYP20A1	Isoform 2 of Cytochrome P450 20A1 OS=Homo sapiens GN=CYP20A1	0.930797	-0.00966855
Q16706	MAN2A1	Alpha-mannosidase 2 OS=Homo sapiens GN=MAN2A1 PE=1 SV=2	0.928234	-0.00947342
Q8NBM8	PCYOX1L	Prenylcysteine oxidase-like OS=Homo sapiens GN=PCYOX1L PE=1 SV=2	0.937772	-0.00944603
Q6ZNB6	NFXL1	NF-X1-type zinc finger protein NFXL1 OS=Homo sapiens GN=NFXL1 PE=1 SV=2	0.94207	-0.00939241
Q9NV88-3	INTS9	Isoform 3 of Integrator complex subunit 9 OS=Homo sapiens GN=INTS9	0.936851	-0.00910979
Q15223-2	NECTIN1	Isoform Alpha of Nectin-1 OS=Homo sapiens GN=NECTIN1	0.838337	-0.00910761
P20042	EIF2S2	Eukaryotic translation initiation factor 2 subunit 2 OS=Homo sapiens GN=EIF2S2 PE=1 SV=2	0.932824	-0.00898433
Q15291	RBBP5	Retinoblastoma-binding protein 5 OS=Homo sapiens GN=RBBP5 PE=1 SV=2	0.877592	-0.00887627
Q9Y487	ATP6V0A2	V-type proton ATPase 116 kDa subunit a isoform 2 OS=Homo sapiens GN=ATP6V0A2 PE=1 SV=2	0.89597	-0.00880906
Q16762	TST	Thiosulfate sulfurtransferase OS=Homo sapiens GN=TST PE=1 SV=4	0.91109	-0.00869274
Q96P70	IPO9	Importin-9 OS=Homo sapiens GN=IPO9 PE=1 SV=3	0.982031	-0.00833182
Q12872-2	SFSWAP	Isoform 2 of Splicing factor, suppressor of white-apricot homolog OS=Homo sapiens GN=SFSWAP	0.730035	-0.00828783
A0A0G2JNZ2	SCRIB	Protein scribble homolog OS=Homo sapiens GN=SCRIB PE=1 SV=1	0.833483	-0.00819955
Q9Y5M8	SRPRB	Signal recognition particle receptor subunit beta OS=Homo sapiens GN=SRPRB PE=1 SV=3	0.872437	-0.00813259
J3KN66	TOR1AIP1	Torsin-1A-interacting protein 1 OS=Homo sapiens GN=TOR1AIP1 PE=1 SV=1	0.820039	-0.00794897
Q8N488	RYBP	RING1 and YY1-binding protein OS=Homo sapiens GN=RYBP PE=1 SV=2	0.90418	-0.00775629
P61106	RAB14	Ras-related protein Rab-14 OS=Homo sapiens GN=RAB14 PE=1 SV=4	0.917645	-0.00757406
Q06055-2	ATP5G2	Isoform 2 of ATP synthase F(0) complex subunit C2, mitochondrial OS=Homo sapiens GN=ATP5G2	0.943271	-0.00731902
D6R9H7	ATP5G1	ATP synthase F(0) complex subunit C1, mitochondrial OS=Homo sapiens GN=ATP5G1 PE=3 SV=1	0.943271	-0.00731902
P48201	ATP5G3	ATP synthase F(0) complex subunit C3, mitochondrial OS=Homo sapiens GN=ATP5G3 PE=2 SV=1	0.943271	-0.00731902
Q86U28	ISCA2	Iron-sulfur cluster assembly 2 homolog, mitochondrial OS=Homo sapiens GN=ISCA2 PE=1 SV=2	0.95156	-0.00725528
O95678	KRT75	Keratin, type II cytoskeletal 75 OS=Homo sapiens GN=KRT75 PE=1 SV=2	0.964096	-0.00722173
H0Y623	CELF3	CUGBP Elav-like family member 3 (Fragment) OS=Homo sapiens GN=CELF3 PE=1 SV=1	0.987782	-0.00717062
Q96J87-3	CELF6	Isoform 3 of CUGBP Elav-like family member 6 OS=Homo sapiens GN=CELF6	0.987782	-0.00717062
K7EJD7	CELF4	CUGBP Elav-like family member 4 (Fragment) OS=Homo sapiens GN=CELF4 PE=4 SV=2	0.987782	-0.00717062
Q8N6W0	CELF5	CUGBP Elav-like family member 5 OS=Homo sapiens GN=CELF5 PE=1 SV=1	0.987782	-0.00717062
P48681	NES	Nestin OS=Homo sapiens GN=NES PE=1 SV=2	0.948284	-0.00704504
O94880	PHF14	PHD finger protein 14 OS=Homo sapiens GN=PHF14 PE=1 SV=2	0.941183	-0.006881
P52907	CAPZA1	F-actin-capping protein subunit alpha-1 OS=Homo sapiens GN=CAPZA1 PE=1 SV=3	0.768955	-0.00680412
P30038	ALDH4A1	Delta-1-pyrroline-5-carboxylate dehydrogenase, mitochondrial OS=Homo sapiens GN=ALDH4A1 PE=1 SV=3	0.96488	-0.00674402
Q12874	SF3A3	Splicing factor 3A subunit 3 OS=Homo sapiens GN=SF3A3 PE=1 SV=1	0.95529	-0.00662084
O00401	WASL	Neural Wiskott-Aldrich syndrome protein OS=Homo sapiens GN=WASL PE=1 SV=2	0.928308	-0.00658406
Q9Y3B4	SF3B6	Splicing factor 3B subunit 6 OS=Homo sapiens GN=SF3B6 PE=1 SV=1	0.87193	-0.00656187
Q7Z7H8-2	MRPL10	Isoform 2 of 39S ribosomal protein L10, mitochondrial OS=Homo sapiens GN=MRPL10	0.964936	-0.00628417
Q8IXM3	MRPL41	39S ribosomal protein L41, mitochondrial OS=Homo sapiens GN=MRPL41 PE=1 SV=1	0.955107	-0.00627996
P49755	TMED10	Transmembrane emp24 domain-containing protein 10 OS=Homo sapiens GN=TMED10 PE=1 SV=2	0.923302	-0.00624151
E5RJZ1	COX7A2L	Cytochrome c oxidase subunit 7A-related protein, mitochondrial OS=Homo sapiens GN=COX7A2L PE=1 SV=1	0.949635	-0.00592525
Q96JP5	ZFP91	E3 ubiquitin-protein ligase ZFP91 OS=Homo sapiens GN=ZFP91 PE=1 SV=1	0.926068	-0.00576084
A0A0A6YYC7	ZFP91-CNTF	HCG2042749, isoform CRA_d OS=Homo sapiens GN=ZFP91-CNTF PE=4 SV=1	0.926068	-0.00576084
A0A0A0MQR7	POLR2E	DNA-directed RNA polymerases I, II, and III subunit RPABC1 OS=Homo sapiens GN=POLR2E PE=1 SV=1	0.919039	-0.00574575
Q02447-5	SP3	Isoform 5 of Transcription factor Sp3 OS=Homo sapiens GN=SP3	0.968404	-0.00549546
Q9ULD0	OGDHL	2-oxoglutarate dehydrogenase-like, mitochondrial OS=Homo sapiens GN=OGDHL PE=1 SV=3	0.955371	-0.00543298
P04181	OAT	Ornithine aminotransferase, mitochondrial OS=Homo sapiens GN=OAT PE=1 SV=1	0.93008	-0.00538596
P11717	IGF2R	Cation-independent mannose-6-phosphate receptor OS=Homo sapiens GN=IGF2R PE=1 SV=3	0.950036	-0.00534234
Q9H9J2	MRPL44	39S ribosomal protein L44, mitochondrial OS=Homo sapiens GN=MRPL44 PE=1 SV=1	0.970828	-0.0050868
Q06587	RING1	E3 ubiquitin-protein ligase RING1 OS=Homo sapiens GN=RING1 PE=1 SV=2	0.865016	-0.00507294
D6RIY6	EXOSC9	Exosome complex component RRP45 OS=Homo sapiens GN=EXOSC9 PE=1 SV=1	0.96069	-0.00484224
O75828	CBR3	Carbonyl reductase [NADPH] 3 OS=Homo sapiens GN=CBR3 PE=1 SV=3	0.965598	-0.00454024
H0Y7A7	CALM2	Calmodulin (Fragment) OS=Homo sapiens GN=CALM2 PE=1 SV=1	0.961603	-0.00453034
O60506	SYNCRIP	Heterogeneous nuclear ribonucleoprotein Q OS=Homo sapiens GN=SYNCRIP PE=1 SV=2	0.975908	-0.00443302
P46977	STT3A	Dolichyl-diphosphooligosaccharide--protein glycosyltransferase subunit STT3A OS=Homo sapiens GN=STT3A PE=1 SV=2	0.968756	-0.00438679
Q8N7H5-3	PAF1	Isoform 3 of RNA polymerase II-associated factor 1 homolog OS=Homo sapiens GN=PAF1	0.934252	-0.00432683
Q10570	CPSF1	Cleavage and polyadenylation specificity factor subunit 1 OS=Homo sapiens GN=CPSF1 PE=1 SV=2	0.965462	-0.00414623
P56556	NDUFA6	NADH dehydrogenase [ubiquinone] 1 alpha subcomplex subunit 6 OS=Homo sapiens GN=NDUFA6 PE=1 SV=3	0.974197	-0.0040231
Q15561	TEAD4	Transcriptional enhancer factor TEF-3 OS=Homo sapiens GN=TEAD4 PE=1 SV=3	0.977074	-0.0040219
H0YEJ9	TEAD1	Transcriptional enhancer factor TEF-1 OS=Homo sapiens GN=TEAD1 PE=1 SV=1	0.977074	-0.0040219
B5MCM0	TEAD3	Transcriptional enhancer factor TEF-5 OS=Homo sapiens GN=TEAD3 PE=1 SV=1	0.977074	-0.0040219
O95218	ZRANB2	Zinc finger Ran-binding domain-containing protein 2 OS=Homo sapiens GN=ZRANB2 PE=1 SV=2	0.972174	-0.0037638
P26368-2	U2AF2	Isoform 2 of Splicing factor U2AF 65 kDa subunit OS=Homo sapiens GN=U2AF2	0.966864	-0.00360026
P00387-2	CYB5R3	Isoform 2 of NADH-cytochrome b5 reductase 3 OS=Homo sapiens GN=CYB5R3	0.949848	-0.00358204
R4GNG2	AMFR	E3 ubiquitin-protein ligase AMFR (Fragment) OS=Homo sapiens GN=AMFR PE=1 SV=1	0.994854	-0.00326973
P51148-2	RAB5C	Isoform 2 of Ras-related protein Rab-5C OS=Homo sapiens GN=RAB5C	0.965879	-0.0031361
P52948-2	NUP98	Isoform 2 of Nuclear pore complex protein Nup98-Nup96 OS=Homo sapiens GN=NUP98	0.953909	-0.00279291
H7C0E5	ZPR1	Zinc finger protein ZPR1 (Fragment) OS=Homo sapiens GN=ZPR1 PE=1 SV=1	0.988431	-0.00268864
Q14137	BOP1	Ribosome biogenesis protein BOP1 OS=Homo sapiens GN=BOP1 PE=1 SV=2	0.97733	-0.00257811
Q14157-5	UBAP2L	Isoform 5 of Ubiquitin-associated protein 2-like OS=Homo sapiens GN=UBAP2L	0.978274	-0.00245205
Q9UL25	RAB21	Ras-related protein Rab-21 OS=Homo sapiens GN=RAB21 PE=1 SV=3	0.980535	-0.00242875
E5RFU2	EPHX2	Bifunctional epoxide hydrolase 2 OS=Homo sapiens GN=EPHX2 PE=1 SV=1	0.950497	-0.0022828
Q01831-2	XPC	Isoform 2 of DNA repair protein complementing XP-C cells OS=Homo sapiens GN=XPC	0.981104	-0.00227927
Q92922	SMARCC1	SWI/SNF complex subunit SMARCC1 OS=Homo sapiens GN=SMARCC1 PE=1 SV=3	0.936296	-0.00223826
Q9BWM7	SFXN3	Sideroflexin-3 OS=Homo sapiens GN=SFXN3 PE=1 SV=2	0.974742	-0.00207958
Q9H444	CHMP4B	Charged multivesicular body protein 4b OS=Homo sapiens GN=CHMP4B PE=1 SV=1	0.990191	-0.00179461
P22223	CDH3	Cadherin-3 OS=Homo sapiens GN=CDH3 PE=1 SV=2	0.978538	-0.00177249
D6RCP5	ARHGAP24	Rho GTPase-activating protein 24 (Fragment) OS=Homo sapiens GN=ARHGAP24 PE=1 SV=1	0.987971	-0.00175835
Q9Y6J9	TAF6L	TAF6-like RNA polymerase II p300/CBP-associated factor-associated factor 65 kDa subunit 6L OS=Homo sapiens GN=TAF6L PE=1 SV=1	0.995182	-0.00155101
Q9UI10	EIF2B4	Translation initiation factor eIF-2B subunit delta OS=Homo sapiens GN=EIF2B4 PE=1 SV=2	0.990877	-0.0015509
P67812	SEC11A	Signal peptidase complex catalytic subunit SEC11A OS=Homo sapiens GN=SEC11A PE=1 SV=1	0.978615	-0.00145196
A0A0J9YX62	DNAJB6	DnaJ homolog subfamily B member 6 OS=Homo sapiens GN=DNAJB6 PE=1 SV=1	0.991111	-0.00124534
Q92947	GCDH	Glutaryl-CoA dehydrogenase, mitochondrial OS=Homo sapiens GN=GCDH PE=1 SV=1	0.974513	-0.00117462
P78406	RAE1	mRNA export factor OS=Homo sapiens GN=RAE1 PE=1 SV=1	0.989647	-0.0011263
D6RHZ8	MGAT1	Alpha-1,3-mannosyl-glycoprotein 2-beta-N-acetylglucosaminyltransferase (Fragment) OS=Homo sapiens GN=MGAT1 PE=1 SV=7	0.987795	-0.0010947
Q13423	NNT	NAD(P) transhydrogenase, mitochondrial OS=Homo sapiens GN=NNT PE=1 SV=3	0.990815	-0.000646295
Q8N983-4	MRPL43	Isoform 4 of 39S ribosomal protein L43, mitochondrial OS=Homo sapiens GN=MRPL43	0.998007	-0.000413061
A0FGR8-2	ESYT2	Isoform 2 of Extended synaptotagmin-2 OS=Homo sapiens GN=ESYT2	0.991278	-0.000309108
Q9H7Z7	PTGES2	Prostaglandin E synthase 2 OS=Homo sapiens GN=PTGES2 PE=1 SV=1	0.997249	-0.000170779
Q5SZE1	CERS2	Ceramide synthase 2 (Fragment) OS=Homo sapiens GN=CERS2 PE=1 SV=2	0.999781	2.88665e-05
Q86TX2	ACOT1	Acyl-coenzyme A thioesterase 1 OS=Homo sapiens GN=ACOT1 PE=1 SV=1	0.999677	3.67556e-05
C9JRZ6	CHCHD3	MICOS complex subunit OS=Homo sapiens GN=CHCHD3 PE=1 SV=1	0.99946	3.87102e-05
O60828-2	PQBP1	Isoform 2 of Polyglutamine-binding protein 1 OS=Homo sapiens GN=PQBP1	0.999312	0.000106084
Q14344-2	GNA13	Isoform 2 of Guanine nucleotide-binding protein subunit alpha-13 OS=Homo sapiens GN=GNA13	0.999306	0.000115557
D6REA1	SIL1	Nucleotide exchange factor SIL1 OS=Homo sapiens GN=SIL1 PE=1 SV=1	0.998735	0.000154029
Q9UER7-4	DAXX	Isoform beta of Death domain-associated protein 6 OS=Homo sapiens GN=DAXX	0.997507	0.000259563
P46976	GYG1	Glycogenin-1 OS=Homo sapiens GN=GYG1 PE=1 SV=4	0.99702	0.000428634
C9J6B1	RALB	Ras-related protein Ral-B (Fragment) OS=Homo sapiens GN=RALB PE=1 SV=1	0.99252	0.000793547
P48668	KRT6C	Keratin, type II cytoskeletal 6C OS=Homo sapiens GN=KRT6C PE=1 SV=3	0.994677	0.00108883
P02538	KRT6A	Keratin, type II cytoskeletal 6A OS=Homo sapiens GN=KRT6A PE=1 SV=3	0.994677	0.00108883
P04843	RPN1	Dolichyl-diphosphooligosaccharide--protein glycosyltransferase subunit 1 OS=Homo sapiens GN=RPN1 PE=1 SV=1	0.989159	0.00115203
Q9Y3Q8	TSC22D4	TSC22 domain family protein 4 OS=Homo sapiens GN=TSC22D4 PE=1 SV=2	0.993518	0.00120029
O94903	PROSC	Proline synthase co-transcribed bacterial homolog protein OS=Homo sapiens GN=PROSC PE=1 SV=1	0.979461	0.00132722
O14967	CLGN	Calmegin OS=Homo sapiens GN=CLGN PE=1 SV=1	0.978171	0.00161676
P27144	AK4	Adenylate kinase 4, mitochondrial OS=Homo sapiens GN=AK4 PE=1 SV=1	0.979461	0.0017056
Q9UGP8	SEC63	Translocation protein SEC63 homolog OS=Homo sapiens GN=SEC63 PE=1 SV=2	0.981854	0.00171518
Q7Z5P4	HSD17B13	17-beta-hydroxysteroid dehydrogenase 13 OS=Homo sapiens GN=HSD17B13 PE=1 SV=1	0.984333	0.00186062
Q9NQG5	RPRD1B	Regulation of nuclear pre-mRNA domain-containing protein 1B OS=Homo sapiens GN=RPRD1B PE=1 SV=1	0.984642	0.00191725
Q9H490	PIGU	Phosphatidylinositol glycan anchor biosynthesis class U protein OS=Homo sapiens GN=PIGU PE=1 SV=3	0.992693	0.00192295
A0A0C4DFM1	TM9SF4	Transmembrane 9 superfamily member 4 OS=Homo sapiens GN=TM9SF4 PE=1 SV=1	0.977705	0.00202111
P08708	RPS17	40S ribosomal protein S17 OS=Homo sapiens GN=RPS17 PE=1 SV=2	0.953334	0.00208797
O94763-3	URI1	Isoform 3 of Unconventional prefoldin RPB5 interactor 1 OS=Homo sapiens GN=URI1	0.999047	0.00259244
Q99807	COQ7	5-demethoxyubiquinone hydroxylase, mitochondrial OS=Homo sapiens GN=COQ7 PE=1 SV=3	0.983547	0.00260443
E7EQB2	LTF	Lactotransferrin (Fragment) OS=Homo sapiens GN=LTF PE=1 SV=1	0.977442	0.00269831
P62987	UBA52	Ubiquitin-60S ribosomal protein L40 OS=Homo sapiens GN=UBA52 PE=1 SV=2	0.948329	0.00274184
Q8TCJ2	STT3B	Dolichyl-diphosphooligosaccharide--protein glycosyltransferase subunit STT3B OS=Homo sapiens GN=STT3B PE=1 SV=1	0.97687	0.0027952
Q9BQ67	GRWD1	Glutamate-rich WD repeat-containing protein 1 OS=Homo sapiens GN=GRWD1 PE=1 SV=1	0.978096	0.00301234
Q96IK1	BOD1	Biorientation of chromosomes in cell division protein 1 OS=Homo sapiens GN=BOD1 PE=1 SV=2	0.965483	0.00311331
Q9Y6X9	MORC2	MORC family CW-type zinc finger protein 2 OS=Homo sapiens GN=MORC2 PE=1 SV=2	0.98594	0.00313431
Q13416	ORC2	Origin recognition complex subunit 2 OS=Homo sapiens GN=ORC2 PE=1 SV=2	0.975348	0.00321546
H0YJN1	SIVA1	Apoptosis regulatory protein Siva OS=Homo sapiens GN=SIVA1 PE=1 SV=2	0.993623	0.00322841
O43169	CYB5B	Cytochrome b5 type B OS=Homo sapiens GN=CYB5B PE=1 SV=2	0.966952	0.00339636
Q86Y39	NDUFA11	NADH dehydrogenase [ubiquinone] 1 alpha subcomplex subunit 11 OS=Homo sapiens GN=NDUFA11 PE=1 SV=3	0.98553	0.00346571
Q13243-3	SRSF5	Isoform SRP40-4 of Serine/arginine-rich splicing factor 5 OS=Homo sapiens GN=SRSF5	0.964121	0.00355479
P10606	COX5B	Cytochrome c oxidase subunit 5B, mitochondrial OS=Homo sapiens GN=COX5B PE=1 SV=2	0.964052	0.00363582
Q96MU7	YTHDC1	YTH domain-containing protein 1 OS=Homo sapiens GN=YTHDC1 PE=1 SV=3	0.965363	0.0036768
Q9Y3A3	MOB4	MOB-like protein phocein OS=Homo sapiens GN=MOB4 PE=1 SV=1	0.960063	0.00370489
P05787-2	KRT8	Isoform 2 of Keratin, type II cytoskeletal 8 OS=Homo sapiens GN=KRT8	0.971321	0.00388881
P05091	ALDH2	Aldehyde dehydrogenase, mitochondrial OS=Homo sapiens GN=ALDH2 PE=1 SV=2	0.943664	0.00389955
Q9BTZ2	DHRS4	Dehydrogenase/reductase SDR family member 4 OS=Homo sapiens GN=DHRS4 PE=1 SV=3	0.930203	0.00403781
Q96QR8	PURB	Transcriptional activator protein Pur-beta OS=Homo sapiens GN=PURB PE=1 SV=3	0.927542	0.00407555
F5H5N1	NDUFS7	NADH dehydrogenase [ubiquinone] iron-sulfur protein 7, mitochondrial OS=Homo sapiens GN=NDUFS7 PE=1 SV=1	0.964777	0.004138
Q9NNX1	TUFT1	Tuftelin OS=Homo sapiens GN=TUFT1 PE=1 SV=1	0.978051	0.00440946
Q6VMQ6	ATF7IP	Activating transcription factor 7-interacting protein 1 OS=Homo sapiens GN=ATF7IP PE=1 SV=3	0.971006	0.0044947
Q9Y4W6	AFG3L2	AFG3-like protein 2 OS=Homo sapiens GN=AFG3L2 PE=1 SV=2	0.930057	0.00469781
O00422	SAP18	Histone deacetylase complex subunit SAP18 OS=Homo sapiens GN=SAP18 PE=1 SV=1	0.932167	0.00484212
Q9ULW0-2	TPX2	Isoform 2 of Targeting protein for Xklp2 OS=Homo sapiens GN=TPX2	0.940142	0.00488313
H0YI09	METTL7A	Methyltransferase-like protein 7A (Fragment) OS=Homo sapiens GN=METTL7A PE=1 SV=1	0.950091	0.00491845
Q5XKP0	MIC13	MICOS complex subunit MIC13 OS=Homo sapiens GN=MIC13 PE=1 SV=1	0.952979	0.0049793
A0A140TA86	C19orf70	MICOS complex subunit MIC13 OS=Homo sapiens GN=C19orf70 PE=1 SV=1	0.952979	0.0049793
Q8WWX9	SELM	Selenoprotein M OS=Homo sapiens GN=SELM PE=1 SV=3	0.941014	0.0051611
Q5U5J2	CSNK2A1	CSNK2A1 protein OS=Homo sapiens GN=CSNK2A1 PE=1 SV=1	0.853112	0.00519317
H3BQZ7	HNRNPUL2-BSCL2	HCG2044799 OS=Homo sapiens GN=HNRNPUL2-BSCL2 PE=4 SV=1	0.941752	0.00519422
Q1KMD3	HNRNPUL2	Heterogeneous nuclear ribonucleoprotein U-like protein 2 OS=Homo sapiens GN=HNRNPUL2 PE=1 SV=1	0.941752	0.00519422
B4DGL8	ABCB7	ATP-binding cassette sub-family B member 7, mitochondrial (Fragment) OS=Homo sapiens GN=ABCB7 PE=1 SV=1	0.963832	0.0052201
J3KPX7	PHB2	Prohibitin-2 OS=Homo sapiens GN=PHB2 PE=1 SV=2	0.949614	0.00533898
P29966	MARCKS	Myristoylated alanine-rich C-kinase substrate OS=Homo sapiens GN=MARCKS PE=1 SV=4	0.974778	0.0054699
O14910	LIN7A	Protein lin-7 homolog A OS=Homo sapiens GN=LIN7A PE=1 SV=2	0.865871	0.00580553
O15392	BIRC5	Baculoviral IAP repeat-containing protein 5 OS=Homo sapiens GN=BIRC5 PE=1 SV=3	0.927985	0.00583855
P55011	SLC12A2	Solute carrier family 12 member 2 OS=Homo sapiens GN=SLC12A2 PE=1 SV=1	0.950776	0.005897
Q9P0K7	RAI14	Ankycorbin OS=Homo sapiens GN=RAI14 PE=1 SV=2	0.943466	0.00594592
Q8NE86-3	MCU	Isoform 3 of Calcium uniporter protein, mitochondrial OS=Homo sapiens GN=MCU	0.961495	0.00597707
P62487	POLR2G	DNA-directed RNA polymerase II subunit RPB7 OS=Homo sapiens GN=POLR2G PE=1 SV=1	0.946507	0.00634914
Q9BUQ8	DDX23	Probable ATP-dependent RNA helicase DDX23 OS=Homo sapiens GN=DDX23 PE=1 SV=3	0.947612	0.00643305
P08729	KRT7	Keratin, type II cytoskeletal 7 OS=Homo sapiens GN=KRT7 PE=1 SV=5	0.94985	0.00657838
Q9BRX8	FAM213A	Redox-regulatory protein FAM213A OS=Homo sapiens GN=FAM213A PE=1 SV=3	0.949431	0.00662228
Q8N128	FAM177A1	Protein FAM177A1 OS=Homo sapiens GN=FAM177A1 PE=1 SV=1	0.942474	0.00675456
Q9HCU5	PREB	Prolactin regulatory element-binding protein OS=Homo sapiens GN=PREB PE=1 SV=2	0.937867	0.00688724
Q9UGM6	WARS2	Tryptophan--tRNA ligase, mitochondrial OS=Homo sapiens GN=WARS2 PE=1 SV=1	0.903583	0.00705704
Q13185	CBX3	Chromobox protein homolog 3 OS=Homo sapiens GN=CBX3 PE=1 SV=4	0.944153	0.00710143
Q6NT76	HMBOX1	Homeobox-containing protein 1 OS=Homo sapiens GN=HMBOX1 PE=1 SV=1	0.92186	0.00716332
Q587I9	SFT2D3	Vesicle transport protein SFT2C OS=Homo sapiens GN=SFT2D3 PE=2 SV=1	0.988299	0.0071752
Q9UMS4	PRPF19	Pre-mRNA-processing factor 19 OS=Homo sapiens GN=PRPF19 PE=1 SV=1	0.905671	0.0073556
Q9Y2T7	YBX2	Y-box-binding protein 2 OS=Homo sapiens GN=YBX2 PE=1 SV=2	0.942853	0.00744346
P54868	HMGCS2	Hydroxymethylglutaryl-CoA synthase, mitochondrial OS=Homo sapiens GN=HMGCS2 PE=1 SV=1	0.899176	0.00748143
Q96HY7	DHTKD1	Probable 2-oxoglutarate dehydrogenase E1 component DHKTD1, mitochondrial OS=Homo sapiens GN=DHTKD1 PE=1 SV=2	0.925205	0.00749891
Q6IQ49-2	SDE2	Isoform 2 of Protein SDE2 homolog OS=Homo sapiens GN=SDE2	0.925075	0.007502
E5RJI7	MRPL13	39S ribosomal protein L13, mitochondrial (Fragment) OS=Homo sapiens GN=MRPL13 PE=1 SV=7	0.962245	0.00777701
O15145	ARPC3	Actin-related protein 2/3 complex subunit 3 OS=Homo sapiens GN=ARPC3 PE=1 SV=3	0.786157	0.00789631
O00515	LAD1	Ladinin-1 OS=Homo sapiens GN=LAD1 PE=1 SV=2	0.780488	0.00812405
Q96EY7	PTCD3	Pentatricopeptide repeat domain-containing protein 3, mitochondrial OS=Homo sapiens GN=PTCD3 PE=1 SV=3	0.892696	0.00823235
Q9P0J1-2	PDP1	Isoform 2 of [Pyruvate dehydrogenase [acetyl-transferring]]-phosphatase 1, mitochondrial OS=Homo sapiens GN=PDP1	0.929486	0.00826697
Q8TCT9	HM13	Minor histocompatibility antigen H13 OS=Homo sapiens GN=HM13 PE=1 SV=1	0.876782	0.00829957
Q15363	TMED2	Transmembrane emp24 domain-containing protein 2 OS=Homo sapiens GN=TMED2 PE=1 SV=1	0.941257	0.00830425
Q9BVP2-2	GNL3	Isoform 2 of Guanine nucleotide-binding protein-like 3 OS=Homo sapiens GN=GNL3	0.931728	0.00852421
Q9C0E8-4	LNP	Isoform 4 of Protein lunapark OS=Homo sapiens GN=LNP	0.962417	0.00862718
Q9BZE1	MRPL37	39S ribosomal protein L37, mitochondrial OS=Homo sapiens GN=MRPL37 PE=1 SV=2	0.800957	0.00873245
Q8IYJ3-2	SYTL1	Isoform 2 of Synaptotagmin-like protein 1 OS=Homo sapiens GN=SYTL1	0.97348	0.00879397
Q9HD33	MRPL47	39S ribosomal protein L47, mitochondrial OS=Homo sapiens GN=MRPL47 PE=1 SV=2	0.935763	0.00885942
Q9NVX2	NLE1	Notchless protein homolog 1 OS=Homo sapiens GN=NLE1 PE=1 SV=4	0.916093	0.00902269
Q9Y2L5-2	TRAPPC8	Isoform 2 of Trafficking protein particle complex subunit 8 OS=Homo sapiens GN=TRAPPC8	0.96796	0.00906464
P63146	UBE2B	Ubiquitin-conjugating enzyme E2 B OS=Homo sapiens GN=UBE2B PE=1 SV=1	0.967948	0.00907504
Q8NFQ8	TOR1AIP2	Torsin-1A-interacting protein 2 OS=Homo sapiens GN=TOR1AIP2 PE=1 SV=1	0.895954	0.00949694
Q07889	SOS1	Son of sevenless homolog 1 OS=Homo sapiens GN=SOS1 PE=1 SV=1	0.883999	0.00956965
A6NGX6	POLR3GL	DNA-directed RNA polymerase III subunit RPC7-like OS=Homo sapiens GN=POLR3GL PE=1 SV=1	0.959988	0.00962465
O75554-2	WBP4	Isoform 2 of WW domain-binding protein 4 OS=Homo sapiens GN=WBP4	0.895327	0.00972392
Q9Y676	MRPS18B	28S ribosomal protein S18b, mitochondrial OS=Homo sapiens GN=MRPS18B PE=1 SV=1	0.926981	0.00972801
Q9UBU6	FAM8A1	Protein FAM8A1 OS=Homo sapiens GN=FAM8A1 PE=1 SV=1	0.955356	0.00977576
U3KQP9	CDC34	Ubiquitin-conjugating enzyme E2 R1 (Fragment) OS=Homo sapiens GN=CDC34 PE=1 SV=2	0.950938	0.00978816
Q08629	SPOCK1	Testican-1 OS=Homo sapiens GN=SPOCK1 PE=1 SV=1	0.7386	0.00987545
O75489	NDUFS3	NADH dehydrogenase [ubiquinone] iron-sulfur protein 3, mitochondrial OS=Homo sapiens GN=NDUFS3 PE=1 SV=1	0.903714	0.00992936
O75431-2	MTX2	Isoform 2 of Metaxin-2 OS=Homo sapiens GN=MTX2	0.918003	0.0100201
Q16134-3	ETFDH	Isoform 2 of Electron transfer flavoprotein-ubiquinone oxidoreductase, mitochondrial OS=Homo sapiens GN=ETFDH	0.922816	0.0100223
Q9NRG7	SDR39U1	Epimerase family protein SDR39U1 OS=Homo sapiens GN=SDR39U1 PE=1 SV=2	0.950629	0.0101255
Q9Y5K8	ATP6V1D	V-type proton ATPase subunit D OS=Homo sapiens GN=ATP6V1D PE=1 SV=1	0.937966	0.0101575
P27797	CALR	Calreticulin OS=Homo sapiens GN=CALR PE=1 SV=1	0.916398	0.0101732
Q15029-2	EFTUD2	Isoform 2 of 116 kDa U5 small nuclear ribonucleoprotein component OS=Homo sapiens GN=EFTUD2	0.893504	0.0104982
Q9Y385	UBE2J1	Ubiquitin-conjugating enzyme E2 J1 OS=Homo sapiens GN=UBE2J1 PE=1 SV=2	0.915601	0.0106887
J3QTA6	CHCHD6	MICOS complex subunit OS=Homo sapiens GN=CHCHD6 PE=1 SV=1	0.884218	0.0107341
Q9Y6U3	SCIN	Adseverin OS=Homo sapiens GN=SCIN PE=1 SV=4	0.768903	0.0111068
E9PDR0	PCCB	Propionyl-CoA carboxylase beta chain, mitochondrial OS=Homo sapiens GN=PCCB PE=1 SV=1	0.868048	0.0112153
Q9H972-2	C14orf93	Isoform 2 of Uncharacterized protein C14orf93 OS=Homo sapiens GN=C14orf93	0.932893	0.0113201
Q9NX18	SDHAF2	Succinate dehydrogenase assembly factor 2, mitochondrial OS=Homo sapiens GN=SDHAF2 PE=1 SV=1	0.945763	0.0113907
O14686-3	KMT2D	Isoform 3 of Histone-lysine N-methyltransferase 2D OS=Homo sapiens GN=KMT2D	0.956139	0.0115593
Q9Y2X3	NOP58	Nucleolar protein 58 OS=Homo sapiens GN=NOP58 PE=1 SV=1	0.900396	0.0116632
Q9Y5Y6	ST14	Suppressor of tumorigenicity 14 protein OS=Homo sapiens GN=ST14 PE=1 SV=2	0.921742	0.0118751
Q96GM5	SMARCD1	SWI/SNF-related matrix-associated actin-dependent regulator of chromatin subfamily D member 1 OS=Homo sapiens GN=SMARCD1 PE=1 SV=2	0.904112	0.0118896
Q96S52	PIGS	GPI transamidase component PIG-S OS=Homo sapiens GN=PIGS PE=1 SV=3	0.784794	0.011904
P67809	YBX1	Nuclease-sensitive element-binding protein 1 OS=Homo sapiens GN=YBX1 PE=1 SV=3	0.907099	0.0119487
P62314	SNRPD1	Small nuclear ribonucleoprotein Sm D1 OS=Homo sapiens GN=SNRPD1 PE=1 SV=1	0.952226	0.012017
P19012	KRT15	Keratin, type I cytoskeletal 15 OS=Homo sapiens GN=KRT15 PE=1 SV=3	0.972501	0.0120257
Q96FX7	TRMT61A	tRNA (adenine(58)-N(1))-methyltransferase catalytic subunit TRMT61A OS=Homo sapiens GN=TRMT61A PE=1 SV=1	0.980831	0.0122947
Q13868	EXOSC2	Exosome complex component RRP4 OS=Homo sapiens GN=EXOSC2 PE=1 SV=2	0.885666	0.0125511
Q68CP4-2	HGSNAT	Isoform 2 of Heparan-alpha-glucosaminide N-acetyltransferase OS=Homo sapiens GN=HGSNAT	0.967235	0.0126833
G5EA06	MRPS27	28S ribosomal protein S27, mitochondrial OS=Homo sapiens GN=MRPS27 PE=1 SV=1	0.851481	0.0127404
P19367-4	HK1	Isoform 4 of Hexokinase-1 OS=Homo sapiens GN=HK1	0.912992	0.0127487
Q9Y5V0	ZNF706	Zinc finger protein 706 OS=Homo sapiens GN=ZNF706 PE=1 SV=1	0.929782	0.0128836
P84103	SRSF3	Serine/arginine-rich splicing factor 3 OS=Homo sapiens GN=SRSF3 PE=1 SV=1	0.850404	0.0129361
Q9NTJ5	SACM1L	Phosphatidylinositide phosphatase SAC1 OS=Homo sapiens GN=SACM1L PE=1 SV=2	0.755538	0.0129634
Q9H7L9	SUDS3	Sin3 histone deacetylase corepressor complex component SDS3 OS=Homo sapiens GN=SUDS3 PE=1 SV=2	0.847	0.0130112
P60468	SEC61B	Protein transport protein Sec61 subunit beta OS=Homo sapiens GN=SEC61B PE=1 SV=2	0.90311	0.0133567
Q96N67-3	DOCK7	Isoform 3 of Dedicator of cytokinesis protein 7 OS=Homo sapiens GN=DOCK7	0.896056	0.0133625
Q15006	EMC2	ER membrane protein complex subunit 2 OS=Homo sapiens GN=EMC2 PE=1 SV=1	0.631164	0.0133877
Q9UBQ7	GRHPR	Glyoxylate reductase/hydroxypyruvate reductase OS=Homo sapiens GN=GRHPR PE=1 SV=1	0.867017	0.0134005
Q96DI7	SNRNP40	U5 small nuclear ribonucleoprotein 40 kDa protein OS=Homo sapiens GN=SNRNP40 PE=1 SV=1	0.902463	0.0134399
Q12907	LMAN2	Vesicular integral-membrane protein VIP36 OS=Homo sapiens GN=LMAN2 PE=1 SV=1	0.853229	0.0135024
Q99538-2	LGMN	Isoform 2 of Legumain OS=Homo sapiens GN=LGMN	0.932559	0.0135044
Q9NZ08-2	ERAP1	Isoform 2 of Endoplasmic reticulum aminopeptidase 1 OS=Homo sapiens GN=ERAP1	0.875894	0.0135909
A0A096LP25	AAK1	AP2-associated protein kinase 1 (Fragment) OS=Homo sapiens GN=AAK1 PE=1 SV=1	0.883395	0.0137404
Q8NCN5	PDPR	Pyruvate dehydrogenase phosphatase regulatory subunit, mitochondrial OS=Homo sapiens GN=PDPR PE=1 SV=2	0.887251	0.0137931
Q9H9Q2	COPS7B	COP9 signalosome complex subunit 7b OS=Homo sapiens GN=COPS7B PE=1 SV=1	0.880877	0.0139626
A1L0T0	ILVBL	Acetolactate synthase-like protein OS=Homo sapiens GN=ILVBL PE=1 SV=2	0.815685	0.0142025
B5MCA4	EPCAM	Epithelial cell adhesion molecule OS=Homo sapiens GN=EPCAM PE=1 SV=1	0.865736	0.0142092
Q9H1D9	POLR3F	DNA-directed RNA polymerase III subunit RPC6 OS=Homo sapiens GN=POLR3F PE=1 SV=1	0.937301	0.014432
Q4KMQ2-2	ANO6	Isoform 2 of Anoctamin-6 OS=Homo sapiens GN=ANO6	0.92416	0.0144752
G3XAI2	LAMB1	Laminin subunit beta-1 OS=Homo sapiens GN=LAMB1 PE=1 SV=1	0.715927	0.0147008
P43307	SSR1	Translocon-associated protein subunit alpha OS=Homo sapiens GN=SSR1 PE=1 SV=3	0.874119	0.0147324
Q5JPB2	ZNF831	Zinc finger protein 831 OS=Homo sapiens GN=ZNF831 PE=2 SV=4	0.901557	0.0150641
Q86VP1-4	TAX1BP1	Isoform 4 of Tax1-binding protein 1 OS=Homo sapiens GN=TAX1BP1	0.987125	0.0151159
P07948	LYN	Tyrosine-protein kinase Lyn OS=Homo sapiens GN=LYN PE=1 SV=3	0.936495	0.0151859
Q9HDC5	JPH1	Junctophilin-1 OS=Homo sapiens GN=JPH1 PE=1 SV=2	0.824597	0.0155008
A0A087WXP7	DPH5	Diphthine methyl ester synthase OS=Homo sapiens GN=DPH5 PE=1 SV=1	0.88608	0.0155303
O60216	RAD21	Double-strand-break repair protein rad21 homolog OS=Homo sapiens GN=RAD21 PE=1 SV=2	0.608473	0.0156095
Q6ZMG9	CERS6	Ceramide synthase 6 OS=Homo sapiens GN=CERS6 PE=1 SV=1	0.866423	0.0156281
Q9H0A0	NAT10	RNA cytidine acetyltransferase OS=Homo sapiens GN=NAT10 PE=1 SV=2	0.940031	0.015791
C9JKQ2	NDUFB3	NADH dehydrogenase [ubiquinone] 1 beta subcomplex subunit 3 (Fragment) OS=Homo sapiens GN=NDUFB3 PE=1 SV=1	0.855404	0.0158607
Q8TB36-2	GDAP1	Isoform 2 of Ganglioside-induced differentiation-associated protein 1 OS=Homo sapiens GN=GDAP1	0.780784	0.0159652
Q9NZJ6	COQ3	Ubiquinone biosynthesis O-methyltransferase, mitochondrial OS=Homo sapiens GN=COQ3 PE=1 SV=3	0.834308	0.0161131
Q7Z478	DHX29	ATP-dependent RNA helicase DHX29 OS=Homo sapiens GN=DHX29 PE=1 SV=2	0.94316	0.016141
Q5VT25	CDC42BPA	Serine/threonine-protein kinase MRCK alpha OS=Homo sapiens GN=CDC42BPA PE=1 SV=1	0.929814	0.0161873
Q13123	IK	Protein Red OS=Homo sapiens GN=IK PE=1 SV=3	0.584577	0.0161943
Q9NRA2	SLC17A5	Sialin OS=Homo sapiens GN=SLC17A5 PE=1 SV=2	0.836903	0.016403
Q96C10	DHX58	Probable ATP-dependent RNA helicase DHX58 OS=Homo sapiens GN=DHX58 PE=1 SV=1	0.879295	0.0165222
J3QK89	CHERP	Calcium homeostasis endoplasmic reticulum protein OS=Homo sapiens GN=CHERP PE=1 SV=1	0.861019	0.0165536
P63092-4	GNAS	Isoform 4 of Guanine nucleotide-binding protein G(s) subunit alpha isoforms short OS=Homo sapiens GN=GNAS	0.669458	0.016869
H7C5U8	MRPL27	39S ribosomal protein L27, mitochondrial (Fragment) OS=Homo sapiens GN=MRPL27 PE=1 SV=1	0.89667	0.0168859
Q8IXB1	DNAJC10	DnaJ homolog subfamily C member 10 OS=Homo sapiens GN=DNAJC10 PE=1 SV=2	0.83384	0.0169691
Q8N6L1-2	KRTCAP2	Isoform 2 of Keratinocyte-associated protein 2 OS=Homo sapiens GN=KRTCAP2	0.924217	0.0169985
P27824-2	CANX	Isoform 2 of Calnexin OS=Homo sapiens GN=CANX	0.703485	0.0172628
G3V4I0	ENTPD5	Ectonucleoside triphosphate diphosphohydrolase 5 OS=Homo sapiens GN=ENTPD5 PE=1 SV=1	0.890557	0.01736
Q9BTT4	MED10	Mediator of RNA polymerase II transcription subunit 10 OS=Homo sapiens GN=MED10 PE=1 SV=1	0.802979	0.0175732
A8MXU7	BAD	Bcl2-associated agonist of cell death OS=Homo sapiens GN=BAD PE=1 SV=1	0.958163	0.0177964
O60716-11	CTNND1	Isoform 2AC of Catenin delta-1 OS=Homo sapiens GN=CTNND1	0.762331	0.0180731
Q9Y3E2	BOLA1	BolA-like protein 1 OS=Homo sapiens GN=BOLA1 PE=1 SV=1	0.868206	0.0182291
O75940	SMNDC1	Survival of motor neuron-related-splicing factor 30 OS=Homo sapiens GN=SMNDC1 PE=1 SV=1	0.888054	0.0183524
A0A0A0MS24	PPP1R12B	Protein phosphatase 1 regulatory subunit OS=Homo sapiens GN=PPP1R12B PE=1 SV=1	0.928496	0.0183815
O95864	FADS2	Fatty acid desaturase 2 OS=Homo sapiens GN=FADS2 PE=1 SV=1	0.856054	0.0185928
P22415-2	USF1	Isoform 2 of Upstream stimulatory factor 1 OS=Homo sapiens GN=USF1	0.874651	0.01871
P09651	HNRNPA1	Heterogeneous nuclear ribonucleoprotein A1 OS=Homo sapiens GN=HNRNPA1 PE=1 SV=5	0.925892	0.019078
Q9UKU7	ACAD8	Isobutyryl-CoA dehydrogenase, mitochondrial OS=Homo sapiens GN=ACAD8 PE=1 SV=1	0.79068	0.0193184
Q9Y608	LRRFIP2	Leucine-rich repeat flightless-interacting protein 2 OS=Homo sapiens GN=LRRFIP2 PE=1 SV=1	0.855436	0.0193368
G5E9X1	INTS6	Integrator complex subunit 6 OS=Homo sapiens GN=INTS6 PE=1 SV=1	0.839677	0.0195743
Q9UNX4	WDR3	WD repeat-containing protein 3 OS=Homo sapiens GN=WDR3 PE=1 SV=1	0.90356	0.0196059
Q9NTG7	SIRT3	NAD-dependent protein deacetylase sirtuin-3, mitochondrial OS=Homo sapiens GN=SIRT3 PE=1 SV=2	0.804948	0.0198751
O76095	JTB	Protein JTB OS=Homo sapiens GN=JTB PE=1 SV=1	0.775323	0.0199672
Q7Z7K0	CMC1	COX assembly mitochondrial protein homolog OS=Homo sapiens GN=CMC1 PE=1 SV=1	0.822944	0.0199721
Q9H845	ACAD9	Acyl-CoA dehydrogenase family member 9, mitochondrial OS=Homo sapiens GN=ACAD9 PE=1 SV=1	0.821376	0.019997
Q9NSE4	IARS2	Isoleucine--tRNA ligase, mitochondrial OS=Homo sapiens GN=IARS2 PE=1 SV=2	0.823482	0.0202551
P49189	ALDH9A1	4-trimethylaminobutyraldehyde dehydrogenase OS=Homo sapiens GN=ALDH9A1 PE=1 SV=3	0.537015	0.0203429
Q9BYT8	NLN	Neurolysin, mitochondrial OS=Homo sapiens GN=NLN PE=1 SV=1	0.723097	0.020522
P23368	ME2	NAD-dependent malic enzyme, mitochondrial OS=Homo sapiens GN=ME2 PE=1 SV=1	0.843471	0.0206081
O95989	NUDT3	Diphosphoinositol polyphosphate phosphohydrolase 1 OS=Homo sapiens GN=NUDT3 PE=1 SV=1	0.942581	0.0208372
Q2TAY7	SMU1	WD40 repeat-containing protein SMU1 OS=Homo sapiens GN=SMU1 PE=1 SV=2	0.851238	0.0209836
P14866	HNRNPL	Heterogeneous nuclear ribonucleoprotein L OS=Homo sapiens GN=HNRNPL PE=1 SV=2	0.923267	0.0210433
Q96N66-2	MBOAT7	Isoform 2 of Lysophospholipid acyltransferase 7 OS=Homo sapiens GN=MBOAT7	0.798642	0.021447
P11387	TOP1	DNA topoisomerase 1 OS=Homo sapiens GN=TOP1 PE=1 SV=2	0.821637	0.0214482
O43278	SPINT1	Kunitz-type protease inhibitor 1 OS=Homo sapiens GN=SPINT1 PE=1 SV=2	0.806548	0.0214539
Q9ULQ1-3	TPCN1	Isoform 3 of Two pore calcium channel protein 1 OS=Homo sapiens GN=TPCN1	0.917731	0.0215731
P52272-2	HNRNPM	Isoform 2 of Heterogeneous nuclear ribonucleoprotein M OS=Homo sapiens GN=HNRNPM	0.816595	0.0216624
Q16611-2	BAK1	Isoform 2 of Bcl-2 homologous antagonist/killer OS=Homo sapiens GN=BAK1	0.898849	0.0217349
O14734	ACOT8	Acyl-coenzyme A thioesterase 8 OS=Homo sapiens GN=ACOT8 PE=1 SV=1	0.784215	0.0217678
Q15853-2	USF2	Isoform USF2A-delta-H of Upstream stimulatory factor 2 OS=Homo sapiens GN=USF2	0.859582	0.0218208
P00441	SOD1	Superoxide dismutase [Cu-Zn] OS=Homo sapiens GN=SOD1 PE=1 SV=2	0.876942	0.0218938
I3L448	ATPAF1	ATP synthase mitochondrial F1 complex assembly factor 1 OS=Homo sapiens GN=ATPAF1 PE=1 SV=1	0.735735	0.022054
O95479	H6PD	GDH/6PGL endoplasmic bifunctional protein OS=Homo sapiens GN=H6PD PE=1 SV=2	0.844081	0.0221007
Q13445	TMED1	Transmembrane emp24 domain-containing protein 1 OS=Homo sapiens GN=TMED1 PE=1 SV=1	0.827795	0.0223898
P13637-2	ATP1A3	Isoform 2 of Sodium/potassium-transporting ATPase subunit alpha-3 OS=Homo sapiens GN=ATP1A3	0.761062	0.0224108
Q7Z4V0	ZNF438	Zinc finger protein 438 OS=Homo sapiens GN=ZNF438 PE=2 SV=1	0.67274	0.0226193
Q9H0Z9	RBM38	RNA-binding protein 38 OS=Homo sapiens GN=RBM38 PE=1 SV=2	0.949202	0.022775
H0YA61	RBM24	RNA-binding protein 24 (Fragment) OS=Homo sapiens GN=RBM24 PE=1 SV=1	0.949202	0.022775
P09622	DLD	Dihydrolipoyl dehydrogenase, mitochondrial OS=Homo sapiens GN=DLD PE=1 SV=2	0.819171	0.0227828
P40939	HADHA	Trifunctional enzyme subunit alpha, mitochondrial OS=Homo sapiens GN=HADHA PE=1 SV=2	0.767694	0.0230237
P07919	UQCRH	Cytochrome b-c1 complex subunit 6, mitochondrial OS=Homo sapiens GN=UQCRH PE=1 SV=2	0.681711	0.0230445
C9JFV4	PELP1	Proline-, glutamic acid- and leucine-rich protein 1 OS=Homo sapiens GN=PELP1 PE=1 SV=2	0.71236	0.0230833
Q9HCS7	XAB2	Pre-mRNA-splicing factor SYF1 OS=Homo sapiens GN=XAB2 PE=1 SV=2	0.598117	0.0231327
O15160	POLR1C	DNA-directed RNA polymerases I and III subunit RPAC1 OS=Homo sapiens GN=POLR1C PE=1 SV=1	0.750514	0.0231474
Q9NZS2-2	KLRF1	Isoform 2 of Killer cell lectin-like receptor subfamily F member 1 OS=Homo sapiens GN=KLRF1	0.926634	0.0232751
Q969X6	UTP4	U3 small nucleolar RNA-associated protein 4 homolog OS=Homo sapiens GN=UTP4 PE=1 SV=1	0.569809	0.02338
P35251-2	RFC1	Isoform 2 of Replication factor C subunit 1 OS=Homo sapiens GN=RFC1	0.855001	0.0233995
Q86U06-4	RBM23	Isoform 4 of Probable RNA-binding protein 23 OS=Homo sapiens GN=RBM23	0.844572	0.0234154
Q9BTA9-2	WAC	Isoform 2 of WW domain-containing adapter protein with coiled-coil OS=Homo sapiens GN=WAC	0.86924	0.0234487
H0YEB6	SSSCA1	Sjoegren syndrome/scleroderma autoantigen 1 (Fragment) OS=Homo sapiens GN=SSSCA1 PE=1 SV=1	0.927105	0.0235177
A0A0G2JNW7	SLC12A7	Solute carrier family 12 member 7 OS=Homo sapiens GN=SLC12A7 PE=1 SV=1	0.853919	0.0235625
P62070-3	RRAS2	Isoform 3 of Ras-related protein R-Ras2 OS=Homo sapiens GN=RRAS2	0.620253	0.0236622
O75122-3	CLASP2	Isoform 3 of CLIP-associating protein 2 OS=Homo sapiens GN=CLASP2	0.983606	0.0237116
Q9BPX5	ARPC5L	Actin-related protein 2/3 complex subunit 5-like protein OS=Homo sapiens GN=ARPC5L PE=1 SV=1	0.643772	0.0237244
Q13825	AUH	Methylglutaconyl-CoA hydratase, mitochondrial OS=Homo sapiens GN=AUH PE=1 SV=1	0.819474	0.0239531
O14657	TOR1B	Torsin-1B OS=Homo sapiens GN=TOR1B PE=1 SV=2	0.752544	0.0239668
Q96GQ5	C16orf58	RUS1 family protein C16orf58 OS=Homo sapiens GN=C16orf58 PE=1 SV=2	0.936829	0.0241081
P12814	ACTN1	Alpha-actinin-1 OS=Homo sapiens GN=ACTN1 PE=1 SV=2	0.659889	0.0241397
Q96FL8	SLC47A1	Multidrug and toxin extrusion protein 1 OS=Homo sapiens GN=SLC47A1 PE=1 SV=1	0.944155	0.0241505
Q9Y606-2	PUS1	Isoform 2 of tRNA pseudouridine synthase A, mitochondrial OS=Homo sapiens GN=PUS1	0.626914	0.0242312
Q96IY1	NSL1	Kinetochore-associated protein NSL1 homolog OS=Homo sapiens GN=NSL1 PE=1 SV=3	0.885984	0.0242727
P55084	HADHB	Trifunctional enzyme subunit beta, mitochondrial OS=Homo sapiens GN=HADHB PE=1 SV=3	0.75453	0.0243469
P23467-3	PTPRB	Isoform 3 of Receptor-type tyrosine-protein phosphatase beta OS=Homo sapiens GN=PTPRB	0.947732	0.0243922
Q9H3N1	TMX1	Thioredoxin-related transmembrane protein 1 OS=Homo sapiens GN=TMX1 PE=1 SV=1	0.690455	0.0243943
P60604	UBE2G2	Ubiquitin-conjugating enzyme E2 G2 OS=Homo sapiens GN=UBE2G2 PE=1 SV=1	0.743499	0.0244593
Q01650	SLC7A5	Large neutral amino acids transporter small subunit 1 OS=Homo sapiens GN=SLC7A5 PE=1 SV=2	0.749387	0.0245118
Q9NVV4-2	MTPAP	Isoform 2 of Poly(A) RNA polymerase, mitochondrial OS=Homo sapiens GN=MTPAP	0.385039	0.0245455
Q01484	ANK2	Ankyrin-2 OS=Homo sapiens GN=ANK2 PE=1 SV=4	0.758627	0.0246578
O15381	NVL	Nuclear valosin-containing protein-like OS=Homo sapiens GN=NVL PE=1 SV=1	0.886731	0.024758
Q96CS3	FAF2	FAS-associated factor 2 OS=Homo sapiens GN=FAF2 PE=1 SV=2	0.64317	0.0248093
P28288	ABCD3	ATP-binding cassette sub-family D member 3 OS=Homo sapiens GN=ABCD3 PE=1 SV=1	0.694102	0.0249023
Q9Y4L1	HYOU1	Hypoxia up-regulated protein 1 OS=Homo sapiens GN=HYOU1 PE=1 SV=1	0.727865	0.0249366
O75475	PSIP1	PC4 and SFRS1-interacting protein OS=Homo sapiens GN=PSIP1 PE=1 SV=1	0.849957	0.025134
E9PKZ0	RPL8	60S ribosomal protein L8 (Fragment) OS=Homo sapiens GN=RPL8 PE=1 SV=1	0.78623	0.0255712
Q8N511	TMEM199	Transmembrane protein 199 OS=Homo sapiens GN=TMEM199 PE=1 SV=1	0.882245	0.0256203
Q02218	OGDH	2-oxoglutarate dehydrogenase, mitochondrial OS=Homo sapiens GN=OGDH PE=1 SV=3	0.785006	0.0259708
Q9P2D7-4	DNAH1	Isoform 4 of Dynein heavy chain 1, axonemal OS=Homo sapiens GN=DNAH1	0.966119	0.0260005
P52758	HRSP12	Ribonuclease UK114 OS=Homo sapiens GN=HRSP12 PE=1 SV=1	0.758041	0.0262154
Q9H3K2	GHITM	Growth hormone-inducible transmembrane protein OS=Homo sapiens GN=GHITM PE=1 SV=2	0.748816	0.0263093
Q8NBN3	TMEM87A	Transmembrane protein 87A OS=Homo sapiens GN=TMEM87A PE=1 SV=3	0.703964	0.0265677
Q96ER9	CCDC51	Coiled-coil domain-containing protein 51 OS=Homo sapiens GN=CCDC51 PE=1 SV=2	0.786516	0.0268266
H7C5C7	NCK1	Cytoplasmic protein NCK1 (Fragment) OS=Homo sapiens GN=NCK1 PE=1 SV=1	0.940701	0.0268525
P48735	IDH2	Isocitrate dehydrogenase [NADP], mitochondrial OS=Homo sapiens GN=IDH2 PE=1 SV=2	0.67842	0.0268622
P83916	CBX1	Chromobox protein homolog 1 OS=Homo sapiens GN=CBX1 PE=1 SV=1	0.745558	0.0269073
Q9BTT6	LRRC1	Leucine-rich repeat-containing protein 1 OS=Homo sapiens GN=LRRC1 PE=1 SV=1	0.783821	0.0269185
Q3MIT2	PUS10	Putative tRNA pseudouridine synthase Pus10 OS=Homo sapiens GN=PUS10 PE=1 SV=1	0.420265	0.0269204
P38159	RBMX	RNA-binding motif protein, X chromosome OS=Homo sapiens GN=RBMX PE=1 SV=3	0.861783	0.0270015
Q14BN4-2	SLMAP	Isoform 2 of Sarcolemmal membrane-associated protein OS=Homo sapiens GN=SLMAP	0.679735	0.0274288
P31948-2	STIP1	Isoform 2 of Stress-induced-phosphoprotein 1 OS=Homo sapiens GN=STIP1	0.824339	0.0274738
O94856-8	NFASC	Isoform 8 of Neurofascin OS=Homo sapiens GN=NFASC	0.857325	0.0278206
Q14103-2	HNRNPD	Isoform 2 of Heterogeneous nuclear ribonucleoprotein D0 OS=Homo sapiens GN=HNRNPD	0.794881	0.0279269
P07099	EPHX1	Epoxide hydrolase 1 OS=Homo sapiens GN=EPHX1 PE=1 SV=1	0.745328	0.0281111
Q96HQ2	CDKN2AIPNL	CDKN2AIP N-terminal-like protein OS=Homo sapiens GN=CDKN2AIPNL PE=1 SV=1	0.741877	0.028169
P05023-4	ATP1A1	Isoform 4 of Sodium/potassium-transporting ATPase subunit alpha-1 OS=Homo sapiens GN=ATP1A1	0.645516	0.0283077
Q92576-2	PHF3	Isoform 2 of PHD finger protein 3 OS=Homo sapiens GN=PHF3	0.656847	0.0285106
Q96G25-2	MED8	Isoform 2 of Mediator of RNA polymerase II transcription subunit 8 OS=Homo sapiens GN=MED8	0.851552	0.0287134
Q13724	MOGS	Mannosyl-oligosaccharide glucosidase OS=Homo sapiens GN=MOGS PE=1 SV=5	0.595616	0.0287613
Q9BWF3	RBM4	RNA-binding protein 4 OS=Homo sapiens GN=RBM4 PE=1 SV=1	0.741072	0.0287849
Q8NGN2	OR10S1	Olfactory receptor 10S1 OS=Homo sapiens GN=OR10S1 PE=2 SV=2	0.698515	0.0288528
Q8N3X1-2	FNBP4	Isoform 2 of Formin-binding protein 4 OS=Homo sapiens GN=FNBP4	0.753762	0.0289956
P28838	LAP3	Cytosol aminopeptidase OS=Homo sapiens GN=LAP3 PE=1 SV=3	0.345492	0.0290617
Q9Y679-2	AUP1	Isoform Short of Ancient ubiquitous protein 1 OS=Homo sapiens GN=AUP1	0.846311	0.0290939
O95210	STBD1	Starch-binding domain-containing protein 1 OS=Homo sapiens GN=STBD1 PE=1 SV=1	0.736566	0.0291073
H0YDL9	CD81	Tetraspanin (Fragment) OS=Homo sapiens GN=CD81 PE=1 SV=1	0.821716	0.0291439
Q86WA6	BPHL	Valacyclovir hydrolase OS=Homo sapiens GN=BPHL PE=1 SV=1	0.667326	0.0291593
Q9NUP9	LIN7C	Protein lin-7 homolog C OS=Homo sapiens GN=LIN7C PE=1 SV=1	0.477538	0.0292589
P48634	PRRC2A	Protein PRRC2A OS=Homo sapiens GN=PRRC2A PE=1 SV=3	0.574084	0.0292744
Q8WV60	PTCD2	Pentatricopeptide repeat-containing protein 2, mitochondrial OS=Homo sapiens GN=PTCD2 PE=2 SV=3	0.975905	0.0292778
Q7Z7F0	KIAA0907	UPF0469 protein KIAA0907 OS=Homo sapiens GN=KIAA0907 PE=1 SV=1	0.827279	0.0293105
O15382	BCAT2	Branched-chain-amino-acid aminotransferase, mitochondrial OS=Homo sapiens GN=BCAT2 PE=1 SV=2	0.72646	0.0294177
Q96BW9-3	TAMM41	Isoform 3 of Phosphatidate cytidylyltransferase, mitochondrial OS=Homo sapiens GN=TAMM41	0.467188	0.0295428
Q15649	ZNHIT3	Zinc finger HIT domain-containing protein 3 OS=Homo sapiens GN=ZNHIT3 PE=1 SV=2	0.775749	0.0296535
Q9NVI7-2	ATAD3A	Isoform 2 of ATPase family AAA domain-containing protein 3A OS=Homo sapiens GN=ATAD3A	0.679078	0.0297091
Q9Y6M0-3	PRSS21	Isoform 3 of Testisin OS=Homo sapiens GN=PRSS21	0.845352	0.0297107
Q58WW2-2	DCAF6	Isoform 2 of DDB1- and CUL4-associated factor 6 OS=Homo sapiens GN=DCAF6	0.875032	0.0298407
Q9BTC0	DIDO1	Death-inducer obliterator 1 OS=Homo sapiens GN=DIDO1 PE=1 SV=5	0.65765	0.0298975
Q7Z2K8	GPRIN1	G protein-regulated inducer of neurite outgrowth 1 OS=Homo sapiens GN=GPRIN1 PE=2 SV=2	0.737049	0.029909
P20020	ATP2B1	Plasma membrane calcium-transporting ATPase 1 OS=Homo sapiens GN=ATP2B1 PE=1 SV=3	0.623732	0.0299283
Q8IY67	RAVER1	Ribonucleoprotein PTB-binding 1 OS=Homo sapiens GN=RAVER1 PE=1 SV=1	0.822179	0.0300524
Q9H0U3	MAGT1	Magnesium transporter protein 1 OS=Homo sapiens GN=MAGT1 PE=1 SV=1	0.729796	0.030274
O95785-3	WIZ	Isoform 3 of Protein Wiz OS=Homo sapiens GN=WIZ	0.340947	0.0302928
Q96LJ7	DHRS1	Dehydrogenase/reductase SDR family member 1 OS=Homo sapiens GN=DHRS1 PE=1 SV=1	0.849838	0.0303851
Q15738	NSDHL	Sterol-4-alpha-carboxylate 3-dehydrogenase, decarboxylating OS=Homo sapiens GN=NSDHL PE=1 SV=2	0.520089	0.0304996
Q53F19	NCBP3	Nuclear cap-binding protein subunit 3 OS=Homo sapiens GN=NCBP3 PE=1 SV=2	0.802833	0.0305904
A0A087WXI5	CDH1	Cadherin-1 OS=Homo sapiens GN=CDH1 PE=1 SV=1	0.318111	0.0307259
Q6P1L8	MRPL14	39S ribosomal protein L14, mitochondrial OS=Homo sapiens GN=MRPL14 PE=1 SV=1	0.706464	0.0309166
Q8NHQ9	DDX55	ATP-dependent RNA helicase DDX55 OS=Homo sapiens GN=DDX55 PE=1 SV=3	0.895389	0.0309706
Q9NX62	IMPAD1	Inositol monophosphatase 3 OS=Homo sapiens GN=IMPAD1 PE=1 SV=1	0.767189	0.0310058
Q8NBS9	TXNDC5	Thioredoxin domain-containing protein 5 OS=Homo sapiens GN=TXNDC5 PE=1 SV=2	0.639687	0.0310505
Q9H936	SLC25A22	Mitochondrial glutamate carrier 1 OS=Homo sapiens GN=SLC25A22 PE=1 SV=1	0.74065	0.0310813
J3QSH4	VEZF1	Vascular endothelial zinc finger 1 OS=Homo sapiens GN=VEZF1 PE=1 SV=1	0.822123	0.0311006
B4DM51	MSI2	RNA-binding protein Musashi homolog 2 OS=Homo sapiens GN=MSI2 PE=1 SV=1	0.528763	0.031177
P54259	ATN1	Atrophin-1 OS=Homo sapiens GN=ATN1 PE=1 SV=3	0.820737	0.0313374
P61009	SPCS3	Signal peptidase complex subunit 3 OS=Homo sapiens GN=SPCS3 PE=1 SV=1	0.753242	0.0313744
P54920	NAPA	Alpha-soluble NSF attachment protein OS=Homo sapiens GN=NAPA PE=1 SV=3	0.665388	0.0313831
A0A0A0MRK6	MTX1	Metaxin 1, isoform CRA_b OS=Homo sapiens GN=MTX1 PE=1 SV=1	0.811194	0.0314823
Q8WU79-2	SMAP2	Isoform 2 of Stromal membrane-associated protein 2 OS=Homo sapiens GN=SMAP2	0.895205	0.0317501
H3BPJ9	NDUFB10	NADH dehydrogenase [ubiquinone] 1 beta subcomplex subunit 10 OS=Homo sapiens GN=NDUFB10 PE=1 SV=1	0.693673	0.0317846
P04920	SLC4A2	Anion exchange protein 2 OS=Homo sapiens GN=SLC4A2 PE=1 SV=4	0.664411	0.0318049
O95602	POLR1A	DNA-directed RNA polymerase I subunit RPA1 OS=Homo sapiens GN=POLR1A PE=1 SV=2	0.682577	0.0322477
P39019	RPS19	40S ribosomal protein S19 OS=Homo sapiens GN=RPS19 PE=1 SV=2	0.812122	0.0322487
Q8IYQ7	THNSL1	Threonine synthase-like 1 OS=Homo sapiens GN=THNSL1 PE=1 SV=2	0.587002	0.0322607
Q9BUE6	ISCA1	Iron-sulfur cluster assembly 1 homolog, mitochondrial OS=Homo sapiens GN=ISCA1 PE=1 SV=1	0.727031	0.0324753
Q9Y6I8	PXMP4	Peroxisomal membrane protein 4 OS=Homo sapiens GN=PXMP4 PE=1 SV=3	0.775749	0.0325035
Q9NNW7-2	TXNRD2	Isoform 2 of Thioredoxin reductase 2, mitochondrial OS=Homo sapiens GN=TXNRD2	0.765898	0.0325068
Q9Y5A9-2	YTHDF2	Isoform 2 of YTH domain-containing family protein 2 OS=Homo sapiens GN=YTHDF2	0.757665	0.0327231
P08559	PDHA1	Pyruvate dehydrogenase E1 component subunit alpha, somatic form, mitochondrial OS=Homo sapiens GN=PDHA1 PE=1 SV=3	0.648285	0.0327605
O75152	ZC3H11A	Zinc finger CCCH domain-containing protein 11A OS=Homo sapiens GN=ZC3H11A PE=1 SV=3	0.134334	0.0328048
Q9BV38	WDR18	WD repeat-containing protein 18 OS=Homo sapiens GN=WDR18 PE=1 SV=2	0.722576	0.032861
O14974	PPP1R12A	Protein phosphatase 1 regulatory subunit 12A OS=Homo sapiens GN=PPP1R12A PE=1 SV=1	0.749298	0.0328633
Q6F5E8	RLTPR	F-actin-uncapping protein RLTPR OS=Homo sapiens GN=RLTPR PE=1 SV=2	0.840336	0.0332488
E7ER77	ERMP1	Endoplasmic reticulum metallopeptidase 1 OS=Homo sapiens GN=ERMP1 PE=1 SV=1	0.760887	0.0334733
Q9BUN8-2	DERL1	Isoform 2 of Derlin-1 OS=Homo sapiens GN=DERL1	0.791382	0.0336346
Q96QC0	PPP1R10	Serine/threonine-protein phosphatase 1 regulatory subunit 10 OS=Homo sapiens GN=PPP1R10 PE=1 SV=1	0.718665	0.033955
Q13438	OS9	Protein OS-9 OS=Homo sapiens GN=OS9 PE=1 SV=1	0.197297	0.0340614
Q5VWZ2-2	LYPLAL1	Isoform 2 of Lysophospholipase-like protein 1 OS=Homo sapiens GN=LYPLAL1	0.541834	0.0342097
Q9HCD5	NCOA5	Nuclear receptor coactivator 5 OS=Homo sapiens GN=NCOA5 PE=1 SV=2	0.823749	0.0342914
Q15388	TOMM20	Mitochondrial import receptor subunit TOM20 homolog OS=Homo sapiens GN=TOMM20 PE=1 SV=1	0.685216	0.034379
P28330	ACADL	Long-chain specific acyl-CoA dehydrogenase, mitochondrial OS=Homo sapiens GN=ACADL PE=1 SV=2	0.654477	0.0346148
Q99735-2	MGST2	Isoform 2 of Microsomal glutathione S-transferase 2 OS=Homo sapiens GN=MGST2	0.73781	0.0350041
Q8TB22	SPATA20	Spermatogenesis-associated protein 20 OS=Homo sapiens GN=SPATA20 PE=2 SV=3	0.742398	0.0350465
Q7KZN9	COX15	Cytochrome c oxidase assembly protein COX15 homolog OS=Homo sapiens GN=COX15 PE=1 SV=1	0.818761	0.0351771
Q14469	HES1	Transcription factor HES-1 OS=Homo sapiens GN=HES1 PE=1 SV=1	0.921974	0.0352063
O14949	UQCRQ	Cytochrome b-c1 complex subunit 8 OS=Homo sapiens GN=UQCRQ PE=1 SV=4	0.735778	0.0352095
Q86YP4	GATAD2A	Transcriptional repressor p66-alpha OS=Homo sapiens GN=GATAD2A PE=1 SV=1	0.73941	0.0352881
Q9BRP8	PYM1	Partner of Y14 and mago OS=Homo sapiens GN=PYM1 PE=1 SV=1	0.787075	0.0353272
Q02809-2	PLOD1	Isoform 2 of Procollagen-lysine,2-oxoglutarate 5-dioxygenase 1 OS=Homo sapiens GN=PLOD1	0.743823	0.0355534
Q14118	DAG1	Dystroglycan OS=Homo sapiens GN=DAG1 PE=1 SV=2	0.56273	0.0356161
I3L0E3	hCG_1984214	HCG1984214, isoform CRA_a OS=Homo sapiens GN=hCG_1984214 PE=3 SV=1	0.664603	0.0356479
O95490-7	ADGRL2	Isoform 7 of Adhesion G protein-coupled receptor L2 OS=Homo sapiens GN=ADGRL2	0.740935	0.0359094
Q9HAN9	NMNAT1	Nicotinamide/nicotinic acid mononucleotide adenylyltransferase 1 OS=Homo sapiens GN=NMNAT1 PE=1 SV=1	0.836377	0.0360751
Q99496	RNF2	E3 ubiquitin-protein ligase RING2 OS=Homo sapiens GN=RNF2 PE=1 SV=1	0.721013	0.0361715
Q9UHG3	PCYOX1	Prenylcysteine oxidase 1 OS=Homo sapiens GN=PCYOX1 PE=1 SV=3	0.673928	0.0363501
P48651	PTDSS1	Phosphatidylserine synthase 1 OS=Homo sapiens GN=PTDSS1 PE=1 SV=1	0.564943	0.0363785
Q13283	G3BP1	Ras GTPase-activating protein-binding protein 1 OS=Homo sapiens GN=G3BP1 PE=1 SV=1	0.521651	0.0363983
P08174-7	CD55	Isoform 7 of Complement decay-accelerating factor OS=Homo sapiens GN=CD55	0.915021	0.0365999
E7ETU9	PLOD2	Procollagen-lysine,2-oxoglutarate 5-dioxygenase 2 OS=Homo sapiens GN=PLOD2 PE=1 SV=1	0.791961	0.0369766
Q9H9B4	SFXN1	Sideroflexin-1 OS=Homo sapiens GN=SFXN1 PE=1 SV=4	0.572381	0.0370141
Q86YB8	ERO1B	ERO1-like protein beta OS=Homo sapiens GN=ERO1B PE=1 SV=2	0.649531	0.037088
Q96BZ8	LENG1	Leukocyte receptor cluster member 1 OS=Homo sapiens GN=LENG1 PE=1 SV=1	0.800178	0.0371166
O15047	SETD1A	Histone-lysine N-methyltransferase SETD1A OS=Homo sapiens GN=SETD1A PE=1 SV=3	0.725364	0.0372194
Q9P2T1	GMPR2	GMP reductase 2 OS=Homo sapiens GN=GMPR2 PE=1 SV=1	0.84609	0.0372359
P43155-2	CRAT	Isoform 2 of Carnitine O-acetyltransferase OS=Homo sapiens GN=CRAT	0.669621	0.0376026
A0A087WX97	BCL2L13	Bcl-2-like protein 13 OS=Homo sapiens GN=BCL2L13 PE=1 SV=1	0.775588	0.0377386
P22087	FBL	rRNA 2'-O-methyltransferase fibrillarin OS=Homo sapiens GN=FBL PE=1 SV=2	0.731799	0.037781
H3BRN4	ABAT	4-aminobutyrate aminotransferase, mitochondrial OS=Homo sapiens GN=ABAT PE=1 SV=1	0.524924	0.0378418
Q6ZXV5-2	TMTC3	Isoform 2 of Transmembrane and TPR repeat-containing protein 3 OS=Homo sapiens GN=TMTC3	0.472287	0.0380633
E9PLE4	PTDSS2	Phosphatidylserine synthase 2 OS=Homo sapiens GN=PTDSS2 PE=1 SV=1	0.88188	0.0381372
K7EQ55	DAZAP1	DAZ-associated protein 1 OS=Homo sapiens GN=DAZAP1 PE=1 SV=2	0.541851	0.0386646
O14681-3	EI24	Isoform 2 of Etoposide-induced protein 2.4 homolog OS=Homo sapiens GN=EI24	0.865607	0.0388087
P13640	MT1G	Metallothionein-1G OS=Homo sapiens GN=MT1G PE=1 SV=2	0.922007	0.0391613
P80297	MT1X	Metallothionein-1X OS=Homo sapiens GN=MT1X PE=1 SV=1	0.922007	0.0391613
P02795	MT2A	Metallothionein-2 OS=Homo sapiens GN=MT2A PE=1 SV=1	0.922007	0.0391613
O75494-6	SRSF10	Isoform 6 of Serine/arginine-rich splicing factor 10 OS=Homo sapiens GN=SRSF10	0.718721	0.0392273
Q5T9A4	ATAD3B	ATPase family AAA domain-containing protein 3B OS=Homo sapiens GN=ATAD3B PE=1 SV=1	0.618848	0.0393407
Q9H5V8	CDCP1	CUB domain-containing protein 1 OS=Homo sapiens GN=CDCP1 PE=1 SV=3	0.849721	0.0394519
Q8TD22	SFXN5	Sideroflexin-5 OS=Homo sapiens GN=SFXN5 PE=1 SV=1	0.762773	0.0396725
Q8N0U8	VKORC1L1	Vitamin K epoxide reductase complex subunit 1-like protein 1 OS=Homo sapiens GN=VKORC1L1 PE=1 SV=2	0.785872	0.0398428
Q53H82	LACTB2	Beta-lactamase-like protein 2 OS=Homo sapiens GN=LACTB2 PE=1 SV=2	0.19921	0.039864
Q15637-5	SF1	Isoform 5 of Splicing factor 1 OS=Homo sapiens GN=SF1	0.648039	0.039889
Q9Y3D0	FAM96B	Mitotic spindle-associated MMXD complex subunit MIP18 OS=Homo sapiens GN=FAM96B PE=1 SV=1	0.899369	0.0398938
Q8IYB8	SUPV3L1	ATP-dependent RNA helicase SUPV3L1, mitochondrial OS=Homo sapiens GN=SUPV3L1 PE=1 SV=1	0.732124	0.0401804
P11177	PDHB	Pyruvate dehydrogenase E1 component subunit beta, mitochondrial OS=Homo sapiens GN=PDHB PE=1 SV=3	0.516476	0.0403574
Q96CT7	CCDC124	Coiled-coil domain-containing protein 124 OS=Homo sapiens GN=CCDC124 PE=1 SV=1	0.746705	0.0404067
Q16854	DGUOK	Deoxyguanosine kinase, mitochondrial OS=Homo sapiens GN=DGUOK PE=1 SV=2	0.76417	0.0405335
O60831	PRAF2	PRA1 family protein 2 OS=Homo sapiens GN=PRAF2 PE=1 SV=1	0.577742	0.0406885
Q08379	GOLGA2	Golgin subfamily A member 2 OS=Homo sapiens GN=GOLGA2 PE=1 SV=3	0.535126	0.0407862
P21281	ATP6V1B2	V-type proton ATPase subunit B, brain isoform OS=Homo sapiens GN=ATP6V1B2 PE=1 SV=3	0.410459	0.0408061
P46459	NSF	Vesicle-fusing ATPase OS=Homo sapiens GN=NSF PE=1 SV=3	0.0768375	0.0409041
Q96BP2	CHCHD1	Coiled-coil-helix-coiled-coil-helix domain-containing protein 1 OS=Homo sapiens GN=CHCHD1 PE=1 SV=1	0.528305	0.0410275
Q96RP9	GFM1	Elongation factor G, mitochondrial OS=Homo sapiens GN=GFM1 PE=1 SV=2	0.693666	0.0412026
Q9Y2U8	LEMD3	Inner nuclear membrane protein Man1 OS=Homo sapiens GN=LEMD3 PE=1 SV=2	0.570772	0.0412928
P13667	PDIA4	Protein disulfide-isomerase A4 OS=Homo sapiens GN=PDIA4 PE=1 SV=2	0.615468	0.0413638
O43795-2	MYO1B	Isoform 2 of Unconventional myosin-Ib OS=Homo sapiens GN=MYO1B	0.633057	0.0413697
Q92643	PIGK	GPI-anchor transamidase OS=Homo sapiens GN=PIGK PE=1 SV=2	0.55263	0.0416061
P17152	TMEM11	Transmembrane protein 11, mitochondrial OS=Homo sapiens GN=TMEM11 PE=1 SV=1	0.514441	0.0416535
H0YDX1	ARFGAP2	ADP-ribosylation factor GTPase-activating protein 2 (Fragment) OS=Homo sapiens GN=ARFGAP2 PE=1 SV=1	0.932374	0.0420002
F8VXC8	SMARCC2	SWI/SNF complex subunit SMARCC2 OS=Homo sapiens GN=SMARCC2 PE=1 SV=1	0.335635	0.0420803
Q9Y520-5	PRRC2C	Isoform 5 of Protein PRRC2C OS=Homo sapiens GN=PRRC2C	0.559096	0.0420912
Q8IWU2	LMTK2	Serine/threonine-protein kinase LMTK2 OS=Homo sapiens GN=LMTK2 PE=1 SV=2	0.898723	0.0421543
Q8IZ73	RPUSD2	RNA pseudouridylate synthase domain-containing protein 2 OS=Homo sapiens GN=RPUSD2 PE=1 SV=2	0.794891	0.042315
Q7Z4G1-2	COMMD6	Isoform 2 of COMM domain-containing protein 6 OS=Homo sapiens GN=COMMD6	0.984449	0.0423175
Q8NFH5	NUP35	Nucleoporin NUP53 OS=Homo sapiens GN=NUP35 PE=1 SV=1	0.362679	0.0425102
Q9NYU2	UGGT1	UDP-glucose:glycoprotein glucosyltransferase 1 OS=Homo sapiens GN=UGGT1 PE=1 SV=3	0.593046	0.0425264
Q12905	ILF2	Interleukin enhancer-binding factor 2 OS=Homo sapiens GN=ILF2 PE=1 SV=2	0.696843	0.0426284
P02656	APOC3	Apolipoprotein C-III OS=Homo sapiens GN=APOC3 PE=1 SV=1	0.984329	0.0426443
O95202	LETM1	LETM1 and EF-hand domain-containing protein 1, mitochondrial OS=Homo sapiens GN=LETM1 PE=1 SV=1	0.566927	0.0427172
P49757	NUMB	Protein numb homolog OS=Homo sapiens GN=NUMB PE=1 SV=2	0.905321	0.0427459
Q9H330	TMEM245	Transmembrane protein 245 OS=Homo sapiens GN=TMEM245 PE=1 SV=2	0.692073	0.0429084
Q02338	BDH1	D-beta-hydroxybutyrate dehydrogenase, mitochondrial OS=Homo sapiens GN=BDH1 PE=1 SV=3	0.448232	0.0429233
Q9Y2R0	COA3	Cytochrome c oxidase assembly factor 3 homolog, mitochondrial OS=Homo sapiens GN=COA3 PE=1 SV=1	0.515548	0.0430079
Q29RF7	PDS5A	Sister chromatid cohesion protein PDS5 homolog A OS=Homo sapiens GN=PDS5A PE=1 SV=1	0.603521	0.0433406
O15514	POLR2D	DNA-directed RNA polymerase II subunit RPB4 OS=Homo sapiens GN=POLR2D PE=1 SV=1	0.626437	0.0433448
Q8N465	D2HGDH	D-2-hydroxyglutarate dehydrogenase, mitochondrial OS=Homo sapiens GN=D2HGDH PE=1 SV=3	0.524719	0.043519
Q8NBJ5	COLGALT1	Procollagen galactosyltransferase 1 OS=Homo sapiens GN=COLGALT1 PE=1 SV=1	0.578374	0.0435216
A8MT02	SNRPB	Small nuclear ribonucleoprotein-associated proteins B and B' OS=Homo sapiens GN=SNRPB PE=1 SV=3	0.657776	0.0435796
P63162	SNRPN	Small nuclear ribonucleoprotein-associated protein N OS=Homo sapiens GN=SNRPN PE=1 SV=1	0.657776	0.0435796
Q9H6R4-4	NOL6	Isoform 4 of Nucleolar protein 6 OS=Homo sapiens GN=NOL6	0.561686	0.043618
P11388-2	TOP2A	Isoform 2 of DNA topoisomerase 2-alpha OS=Homo sapiens GN=TOP2A	0.574109	0.0438033
P31040	SDHA	Succinate dehydrogenase [ubiquinone] flavoprotein subunit, mitochondrial OS=Homo sapiens GN=SDHA PE=1 SV=2	0.729413	0.0438305
Q9Y5S9-2	RBM8A	Isoform 2 of RNA-binding protein 8A OS=Homo sapiens GN=RBM8A	0.716559	0.0438375
P42338	PIK3CB	Phosphatidylinositol 4,5-bisphosphate 3-kinase catalytic subunit beta isoform OS=Homo sapiens GN=PIK3CB PE=1 SV=1	0.890087	0.0438443
F8W7Q4	FAM162A	Protein FAM162A OS=Homo sapiens GN=FAM162A PE=1 SV=1	0.458004	0.043942
Q9BY77	POLDIP3	Polymerase delta-interacting protein 3 OS=Homo sapiens GN=POLDIP3 PE=1 SV=2	0.543367	0.0439493
A0A0U1RQD1	TIGAR	Chromosome 12 open reading frame 5, isoform CRA_b OS=Homo sapiens GN=TIGAR PE=1 SV=1	0.788068	0.0442394
Q3T906	GNPTAB	N-acetylglucosamine-1-phosphotransferase subunits alpha/beta OS=Homo sapiens GN=GNPTAB PE=1 SV=1	0.526354	0.0443392
O75695	RP2	Protein XRP2 OS=Homo sapiens GN=RP2 PE=1 SV=4	0.35208	0.0443818
Q96TC7	RMDN3	Regulator of microtubule dynamics protein 3 OS=Homo sapiens GN=RMDN3 PE=1 SV=2	0.67011	0.0443906
O43815	STRN	Striatin OS=Homo sapiens GN=STRN PE=1 SV=4	0.449731	0.0444438
Q86XP3	DDX42	ATP-dependent RNA helicase DDX42 OS=Homo sapiens GN=DDX42 PE=1 SV=1	0.159419	0.0446291
P51659	HSD17B4	Peroxisomal multifunctional enzyme type 2 OS=Homo sapiens GN=HSD17B4 PE=1 SV=3	0.27195	0.0449636
O95232	LUC7L3	Luc7-like protein 3 OS=Homo sapiens GN=LUC7L3 PE=1 SV=2	0.57687	0.0449707
Q96GK7	FAHD2A	Fumarylacetoacetate hydrolase domain-containing protein 2A OS=Homo sapiens GN=FAHD2A PE=1 SV=1	0.386625	0.0449873
P43353	ALDH3B1	Aldehyde dehydrogenase family 3 member B1 OS=Homo sapiens GN=ALDH3B1 PE=1 SV=1	0.807175	0.0451826
A5YM69	ARHGEF35	Rho guanine nucleotide exchange factor 35 OS=Homo sapiens GN=ARHGEF35 PE=1 SV=1	0.969224	0.0452352
Q12774	ARHGEF5	Rho guanine nucleotide exchange factor 5 OS=Homo sapiens GN=ARHGEF5 PE=1 SV=3	0.969224	0.0452352
Q99536	VAT1	Synaptic vesicle membrane protein VAT-1 homolog OS=Homo sapiens GN=VAT1 PE=1 SV=2	0.486666	0.0452578
O75410-2	TACC1	Isoform 2 of Transforming acidic coiled-coil-containing protein 1 OS=Homo sapiens GN=TACC1	0.669638	0.0454078
Q3ZCQ8-2	TIMM50	Isoform 2 of Mitochondrial import inner membrane translocase subunit TIM50 OS=Homo sapiens GN=TIMM50	0.628043	0.0454293
Q8N2G8	GHDC	GH3 domain-containing protein OS=Homo sapiens GN=GHDC PE=1 SV=2	0.719415	0.0455052
Q8N163	CCAR2	Cell cycle and apoptosis regulator protein 2 OS=Homo sapiens GN=CCAR2 PE=1 SV=2	0.172641	0.0455058
Q969F1	GTF3C6	General transcription factor 3C polypeptide 6 OS=Homo sapiens GN=GTF3C6 PE=1 SV=1	0.366949	0.045511
P82664	MRPS10	28S ribosomal protein S10, mitochondrial OS=Homo sapiens GN=MRPS10 PE=1 SV=2	0.64451	0.045533
Q68CQ7	GLT8D1	Glycosyltransferase 8 domain-containing protein 1 OS=Homo sapiens GN=GLT8D1 PE=1 SV=2	0.720053	0.0455446
P05556	ITGB1	Integrin beta-1 OS=Homo sapiens GN=ITGB1 PE=1 SV=2	0.673298	0.04579
O00165	HAX1	HCLS1-associated protein X-1 OS=Homo sapiens GN=HAX1 PE=1 SV=2	0.247326	0.0459674
P11182	DBT	Lipoamide acyltransferase component of branched-chain alpha-keto acid dehydrogenase complex, mitochondrial OS=Homo sapiens GN=DBT PE=1 SV=3	0.553028	0.0459855
P49756	RBM25	RNA-binding protein 25 OS=Homo sapiens GN=RBM25 PE=1 SV=3	0.414893	0.0463422
P24539	ATP5F1	ATP synthase F(0) complex subunit B1, mitochondrial OS=Homo sapiens GN=ATP5F1 PE=1 SV=2	0.574947	0.0464719
Q9BRS2	RIOK1	Serine/threonine-protein kinase RIO1 OS=Homo sapiens GN=RIOK1 PE=1 SV=2	0.883749	0.0465285
O43766	LIAS	Lipoyl synthase, mitochondrial OS=Homo sapiens GN=LIAS PE=1 SV=3	0.754963	0.0467129
Q9Y399	MRPS2	28S ribosomal protein S2, mitochondrial OS=Homo sapiens GN=MRPS2 PE=1 SV=1	0.668437	0.0467136
Q9P0T7	TMEM9	Transmembrane protein 9 OS=Homo sapiens GN=TMEM9 PE=1 SV=1	0.404802	0.0468002
Q9BQW3-1	EBF4	Isoform 1 of Transcription factor COE4 OS=Homo sapiens GN=EBF4	0.887392	0.0468034
Q13895	BYSL	Bystin OS=Homo sapiens GN=BYSL PE=1 SV=3	0.779586	0.0468545
Q5MNZ6	WDR45B	WD repeat domain phosphoinositide-interacting protein 3 OS=Homo sapiens GN=WDR45B PE=2 SV=2	0.503784	0.0470458
P23284	PPIB	Peptidyl-prolyl cis-trans isomerase B OS=Homo sapiens GN=PPIB PE=1 SV=2	0.651862	0.0471729
Q8WW59	SPRYD4	SPRY domain-containing protein 4 OS=Homo sapiens GN=SPRYD4 PE=1 SV=2	0.599281	0.04725
P42285	SKIV2L2	Superkiller viralicidic activity 2-like 2 OS=Homo sapiens GN=SKIV2L2 PE=1 SV=3	0.411372	0.0472676
Q92979	EMG1	Ribosomal RNA small subunit methyltransferase NEP1 OS=Homo sapiens GN=EMG1 PE=1 SV=4	0.791831	0.0473229
O43818	RRP9	U3 small nucleolar RNA-interacting protein 2 OS=Homo sapiens GN=RRP9 PE=1 SV=1	0.756128	0.0473241
A0A0B4J1S4	SEP15	15 kDa selenoprotein OS=Homo sapiens GN=SEP15 PE=1 SV=1	0.399312	0.0473982
Q8WXF1	PSPC1	Paraspeckle component 1 OS=Homo sapiens GN=PSPC1 PE=1 SV=1	0.638141	0.0474307
O76070	SNCG	Gamma-synuclein OS=Homo sapiens GN=SNCG PE=1 SV=2	0.768381	0.0476875
P43897	TSFM	Elongation factor Ts, mitochondrial OS=Homo sapiens GN=TSFM PE=1 SV=2	0.650649	0.0477103
Q14554	PDIA5	Protein disulfide-isomerase A5 OS=Homo sapiens GN=PDIA5 PE=1 SV=1	0.605104	0.0477371
Q9Y2S7	POLDIP2	Polymerase delta-interacting protein 2 OS=Homo sapiens GN=POLDIP2 PE=1 SV=1	0.642564	0.0478147
Q9P0S9	TMEM14C	Transmembrane protein 14C OS=Homo sapiens GN=TMEM14C PE=1 SV=1	0.885963	0.0479953
Q9Y6M7-2	SLC4A7	Isoform 2 of Sodium bicarbonate cotransporter 3 OS=Homo sapiens GN=SLC4A7	0.733689	0.0480024
P62316	SNRPD2	Small nuclear ribonucleoprotein Sm D2 OS=Homo sapiens GN=SNRPD2 PE=1 SV=1	0.466403	0.0480103
Q9BXW7	CECR5	Cat eye syndrome critical region protein 5 OS=Homo sapiens GN=CECR5 PE=1 SV=1	0.591618	0.0480809
P13073	COX4I1	Cytochrome c oxidase subunit 4 isoform 1, mitochondrial OS=Homo sapiens GN=COX4I1 PE=1 SV=1	0.466753	0.0481062
Q13501-2	SQSTM1	Isoform 2 of Sequestosome-1 OS=Homo sapiens GN=SQSTM1	0.678402	0.0481745
O00330	PDHX	Pyruvate dehydrogenase protein X component, mitochondrial OS=Homo sapiens GN=PDHX PE=1 SV=3	0.619911	0.0481925
Q9NPJ3-2	ACOT13	Isoform 2 of Acyl-coenzyme A thioesterase 13 OS=Homo sapiens GN=ACOT13	0.707973	0.0487743
Q9NRZ7-3	AGPAT3	Isoform 3 of 1-acyl-sn-glycerol-3-phosphate acyltransferase gamma OS=Homo sapiens GN=AGPAT3	0.896151	0.0489991
M0QYA2	PIH1D1	PIH1 domain-containing protein 1 (Fragment) OS=Homo sapiens GN=PIH1D1 PE=1 SV=7	0.656774	0.0491586
Q49AH0	CDNF	Cerebral dopamine neurotrophic factor OS=Homo sapiens GN=CDNF PE=1 SV=2	0.658212	0.0491888
P62318	SNRPD3	Small nuclear ribonucleoprotein Sm D3 OS=Homo sapiens GN=SNRPD3 PE=1 SV=1	0.64028	0.0492017
P29353-7	SHC1	Isoform 7 of SHC-transforming protein 1 OS=Homo sapiens GN=SHC1	0.219178	0.0496457
Q8NCW5	APOA1BP	NAD(P)H-hydrate epimerase OS=Homo sapiens GN=APOA1BP PE=1 SV=2	0.36983	0.0496484
O95292	VAPB	Vesicle-associated membrane protein-associated protein B/C OS=Homo sapiens GN=VAPB PE=1 SV=3	0.474215	0.0499358
Q96AG4	LRRC59	Leucine-rich repeat-containing protein 59 OS=Homo sapiens GN=LRRC59 PE=1 SV=1	0.447792	0.050111
P49406	MRPL19	39S ribosomal protein L19, mitochondrial OS=Homo sapiens GN=MRPL19 PE=1 SV=2	0.734052	0.0501495
Q92692	NECTIN2	Nectin-2 OS=Homo sapiens GN=NECTIN2 PE=1 SV=1	0.517884	0.0506537
Q8WVK2	SNRNP27	U4/U6.U5 small nuclear ribonucleoprotein 27 kDa protein OS=Homo sapiens GN=SNRNP27 PE=1 SV=1	0.780721	0.0509116
O95758-7	PTBP3	Isoform 7 of Polypyrimidine tract-binding protein 3 OS=Homo sapiens GN=PTBP3	0.309482	0.0510682
P82970	HMGN5	High mobility group nucleosome-binding domain-containing protein 5 OS=Homo sapiens GN=HMGN5 PE=1 SV=1	0.533647	0.0511098
Q9H089	LSG1	Large subunit GTPase 1 homolog OS=Homo sapiens GN=LSG1 PE=1 SV=2	0.827353	0.0512124
Q86W42-2	THOC6	Isoform 2 of THO complex subunit 6 homolog OS=Homo sapiens GN=THOC6	0.674828	0.0512138
Q14686	NCOA6	Nuclear receptor coactivator 6 OS=Homo sapiens GN=NCOA6 PE=1 SV=3	0.693886	0.051251
Q8NDZ4	C3orf58	Deleted in autism protein 1 OS=Homo sapiens GN=C3orf58 PE=1 SV=1	0.496743	0.0512649
Q12906-7	ILF3	Isoform 7 of Interleukin enhancer-binding factor 3 OS=Homo sapiens GN=ILF3	0.701126	0.0512939
S5FZ81	PHF10	PHD finger protein 10 OS=Homo sapiens GN=PHF10 PE=1 SV=1	0.538373	0.0513414
Q9H3H5	DPAGT1	UDP-N-acetylglucosamine--dolichyl-phosphate N-acetylglucosaminephosphotransferase OS=Homo sapiens GN=DPAGT1 PE=1 SV=2	0.741163	0.0516162
Q9ULV4	CORO1C	Coronin-1C OS=Homo sapiens GN=CORO1C PE=1 SV=1	0.571679	0.0517886
Q86UY8	NT5DC3	5'-nucleotidase domain-containing protein 3 OS=Homo sapiens GN=NT5DC3 PE=1 SV=1	0.523409	0.0517937
O96019	ACTL6A	Actin-like protein 6A OS=Homo sapiens GN=ACTL6A PE=1 SV=1	0.521204	0.0519036
Q9UPS8-2	ANKRD26	Isoform 2 of Ankyrin repeat domain-containing protein 26 OS=Homo sapiens GN=ANKRD26	0.460384	0.0519625
Q9NWV4	C1orf123	UPF0587 protein C1orf123 OS=Homo sapiens GN=C1orf123 PE=1 SV=1	0.73783	0.0521567
Q96T23	RSF1	Remodeling and spacing factor 1 OS=Homo sapiens GN=RSF1 PE=1 SV=2	0.272922	0.052254
O43422	THAP12	52 kDa repressor of the inhibitor of the protein kinase OS=Homo sapiens GN=THAP12 PE=1 SV=2	0.852408	0.052501
P00167	CYB5A	Cytochrome b5 OS=Homo sapiens GN=CYB5A PE=1 SV=2	0.15736	0.0525364
A0A0A0MT83	IVD	Isovaleryl-CoA dehydrogenase, mitochondrial OS=Homo sapiens GN=IVD PE=1 SV=1	0.536376	0.0526128
P49770	EIF2B2	Translation initiation factor eIF-2B subunit beta OS=Homo sapiens GN=EIF2B2 PE=1 SV=3	0.706492	0.0528849
O75477	ERLIN1	Erlin-1 OS=Homo sapiens GN=ERLIN1 PE=1 SV=1	0.406835	0.0529149
Q86YM7	HOMER1	Homer protein homolog 1 OS=Homo sapiens GN=HOMER1 PE=1 SV=2	0.806268	0.0529999
Q7Z7N9	TMEM179B	Transmembrane protein 179B OS=Homo sapiens GN=TMEM179B PE=1 SV=1	0.809199	0.0530127
P53990	IST1	IST1 homolog OS=Homo sapiens GN=IST1 PE=1 SV=1	0.806306	0.0530704
O43660	PLRG1	Pleiotropic regulator 1 OS=Homo sapiens GN=PLRG1 PE=1 SV=1	0.59406	0.053324
Q15758	SLC1A5	Neutral amino acid transporter B(0) OS=Homo sapiens GN=SLC1A5 PE=1 SV=2	0.327254	0.0535296
Q15233	NONO	Non-POU domain-containing octamer-binding protein OS=Homo sapiens GN=NONO PE=1 SV=4	0.690933	0.0536355
P12931-2	SRC	Isoform 2 of Proto-oncogene tyrosine-protein kinase Src OS=Homo sapiens GN=SRC	0.626384	0.0537767
Q96HE7	ERO1A	ERO1-like protein alpha OS=Homo sapiens GN=ERO1A PE=1 SV=2	0.570063	0.0537971
Q99584	S100A13	Protein S100-A13 OS=Homo sapiens GN=S100A13 PE=1 SV=1	0.350299	0.053982
Q9NRL3	STRN4	Striatin-4 OS=Homo sapiens GN=STRN4 PE=1 SV=2	0.379449	0.0541757
Q5SRN1	CDC40	Pre-mRNA-processing factor 17 OS=Homo sapiens GN=CDC40 PE=1 SV=1	0.654344	0.0542185
Q12864	CDH17	Cadherin-17 OS=Homo sapiens GN=CDH17 PE=2 SV=3	0.652096	0.0542212
P08621	SNRNP70	U1 small nuclear ribonucleoprotein 70 kDa OS=Homo sapiens GN=SNRNP70 PE=1 SV=2	0.487295	0.0543214
H0YLV8	BLM	Bloom syndrome protein OS=Homo sapiens GN=BLM PE=1 SV=1	0.857304	0.0546825
Q96DA6	DNAJC19	Mitochondrial import inner membrane translocase subunit TIM14 OS=Homo sapiens GN=DNAJC19 PE=1 SV=3	0.549109	0.0548226
Q96HS1	PGAM5	Serine/threonine-protein phosphatase PGAM5, mitochondrial OS=Homo sapiens GN=PGAM5 PE=1 SV=2	0.432159	0.054872
Q96JN0	LCOR	Ligand-dependent corepressor OS=Homo sapiens GN=LCOR PE=1 SV=2	0.963337	0.0552618
Q8IWA5-3	SLC44A2	Isoform 3 of Choline transporter-like protein 2 OS=Homo sapiens GN=SLC44A2	0.566479	0.0554929
P20585	MSH3	DNA mismatch repair protein Msh3 OS=Homo sapiens GN=MSH3 PE=1 SV=4	0.728225	0.0558584
Q16629-4	SRSF7	Isoform 4 of Serine/arginine-rich splicing factor 7 OS=Homo sapiens GN=SRSF7	0.509775	0.0558985
Q8NEY4	ATP6V1C2	V-type proton ATPase subunit C 2 OS=Homo sapiens GN=ATP6V1C2 PE=1 SV=2	0.531065	0.0561164
O43390	HNRNPR	Heterogeneous nuclear ribonucleoprotein R OS=Homo sapiens GN=HNRNPR PE=1 SV=1	0.75903	0.0564876
Q8NBJ7	SUMF2	Sulfatase-modifying factor 2 OS=Homo sapiens GN=SUMF2 PE=1 SV=2	0.439357	0.0565539
Q4G0N4	NADK2	NAD kinase 2, mitochondrial OS=Homo sapiens GN=NADK2 PE=1 SV=2	0.646893	0.0565638
Q8N2K1-3	UBE2J2	Isoform 3 of Ubiquitin-conjugating enzyme E2 J2 OS=Homo sapiens GN=UBE2J2	0.721888	0.0569896
Q9UKS6	PACSIN3	Protein kinase C and casein kinase substrate in neurons protein 3 OS=Homo sapiens GN=PACSIN3 PE=1 SV=2	0.552384	0.0570035
O95295	SNAPIN	SNARE-associated protein Snapin OS=Homo sapiens GN=SNAPIN PE=1 SV=1	0.696696	0.057208
Q8IY26	PLPP6	Phospholipid phosphatase 6 OS=Homo sapiens GN=PLPP6 PE=1 SV=3	0.763984	0.0574068
P01033	TIMP1	Metalloproteinase inhibitor 1 OS=Homo sapiens GN=TIMP1 PE=1 SV=1	0.57895	0.057546
Q15459	SF3A1	Splicing factor 3A subunit 1 OS=Homo sapiens GN=SF3A1 PE=1 SV=1	0.166088	0.0575584
Q15031	LARS2	Probable leucine--tRNA ligase, mitochondrial OS=Homo sapiens GN=LARS2 PE=1 SV=2	0.518992	0.0575804
Q9GZL7	WDR12	Ribosome biogenesis protein WDR12 OS=Homo sapiens GN=WDR12 PE=1 SV=2	0.623906	0.0576504
P18084	ITGB5	Integrin beta-5 OS=Homo sapiens GN=ITGB5 PE=1 SV=1	0.512343	0.0576898
Q96B23	C18orf25	Uncharacterized protein C18orf25 OS=Homo sapiens GN=C18orf25 PE=1 SV=2	0.750085	0.0577138
Q5BIX2	ARKL1	Chromosome 18 open reading frame 25, isoform CRA_a OS=Homo sapiens GN=ARKL1 PE=1 SV=1	0.750085	0.0577138
Q16864-2	ATP6V1F	Isoform 2 of V-type proton ATPase subunit F OS=Homo sapiens GN=ATP6V1F	0.128479	0.0578442
Q15599	SLC9A3R2	Na(+)/H(+) exchange regulatory cofactor NHE-RF2 OS=Homo sapiens GN=SLC9A3R2 PE=1 SV=2	0.511279	0.0578589
P43243	MATR3	Matrin-3 OS=Homo sapiens GN=MATR3 PE=1 SV=2	0.519161	0.0583308
O95302-3	FKBP9	Isoform 3 of Peptidyl-prolyl cis-trans isomerase FKBP9 OS=Homo sapiens GN=FKBP9	0.175159	0.0584041
P13995	MTHFD2	Bifunctional methylenetetrahydrofolate dehydrogenase/cyclohydrolase, mitochondrial OS=Homo sapiens GN=MTHFD2 PE=1 SV=2	0.411155	0.0584482
O15511	ARPC5	Actin-related protein 2/3 complex subunit 5 OS=Homo sapiens GN=ARPC5 PE=1 SV=3	0.57438	0.0584622
Q14692	BMS1	Ribosome biogenesis protein BMS1 homolog OS=Homo sapiens GN=BMS1 PE=1 SV=1	0.590039	0.0585133
A0A0C4DGJ8	LYRM5	LYR motif-containing protein 5 OS=Homo sapiens GN=LYRM5 PE=1 SV=1	0.680737	0.0587969
Q13426-2	XRCC4	Isoform 2 of DNA repair protein XRCC4 OS=Homo sapiens GN=XRCC4	0.893602	0.0588209
K7EJH8	ACTN4	Alpha-actinin-4 (Fragment) OS=Homo sapiens GN=ACTN4 PE=1 SV=1	0.154243	0.0589862
Q9BWT6	MND1	Meiotic nuclear division protein 1 homolog OS=Homo sapiens GN=MND1 PE=1 SV=1	0.807289	0.0590184
P08473	MME	Neprilysin OS=Homo sapiens GN=MME PE=1 SV=2	0.59786	0.0590622
Q9BRR6-2	ADPGK	Isoform 2 of ADP-dependent glucokinase OS=Homo sapiens GN=ADPGK	0.431743	0.0590941
Q8NEZ2-2	VPS37A	Isoform 2 of Vacuolar protein sorting-associated protein 37A OS=Homo sapiens GN=VPS37A	0.846716	0.0595061
H0YIK5	RACGAP1	Rac GTPase-activating protein 1 (Fragment) OS=Homo sapiens GN=RACGAP1 PE=1 SV=1	0.705191	0.0595085
Q9BWS9-3	CHID1	Isoform 3 of Chitinase domain-containing protein 1 OS=Homo sapiens GN=CHID1	0.639076	0.0595279
Q6P587	FAHD1	Acylpyruvase FAHD1, mitochondrial OS=Homo sapiens GN=FAHD1 PE=1 SV=2	0.463938	0.0595728
Q9BZJ0-2	CRNKL1	Isoform 2 of Crooked neck-like protein 1 OS=Homo sapiens GN=CRNKL1	0.461361	0.0595949
Q32P28	P3H1	Prolyl 3-hydroxylase 1 OS=Homo sapiens GN=P3H1 PE=1 SV=2	0.616004	0.0596273
A0A0C4DG49	PVR	Poliovirus receptor OS=Homo sapiens GN=PVR PE=1 SV=1	0.609088	0.0596299
P00533	EGFR	Epidermal growth factor receptor OS=Homo sapiens GN=EGFR PE=1 SV=2	0.0954595	0.0597669
Q07021	C1QBP	Complement component 1 Q subcomponent-binding protein, mitochondrial OS=Homo sapiens GN=C1QBP PE=1 SV=1	0.599135	0.0598313
Q9H501	ESF1	ESF1 homolog OS=Homo sapiens GN=ESF1 PE=1 SV=1	0.459361	0.0599023
A0A087WZN1	IDH3B	Isocitrate dehydrogenase [NAD] subunit, mitochondrial OS=Homo sapiens GN=IDH3B PE=1 SV=1	0.442273	0.0599047
Q9UI09	NDUFA12	NADH dehydrogenase [ubiquinone] 1 alpha subcomplex subunit 12 OS=Homo sapiens GN=NDUFA12 PE=1 SV=1	0.599906	0.0603078
Q9NP81	SARS2	Serine--tRNA ligase, mitochondrial OS=Homo sapiens GN=SARS2 PE=1 SV=1	0.519239	0.0604495
Q5VT52	RPRD2	Regulation of nuclear pre-mRNA domain-containing protein 2 OS=Homo sapiens GN=RPRD2 PE=1 SV=1	0.557346	0.0605799
P05387	RPLP2	60S acidic ribosomal protein P2 OS=Homo sapiens GN=RPLP2 PE=1 SV=1	0.572008	0.0606261
P19075	TSPAN8	Tetraspanin-8 OS=Homo sapiens GN=TSPAN8 PE=1 SV=1	0.606707	0.0608336
Q6PI48	DARS2	Aspartate--tRNA ligase, mitochondrial OS=Homo sapiens GN=DARS2 PE=1 SV=1	0.595977	0.0608669
Q8WWV3	RTN4IP1	Reticulon-4-interacting protein 1, mitochondrial OS=Homo sapiens GN=RTN4IP1 PE=1 SV=2	0.243182	0.0611366
Q13608	PEX6	Peroxisome assembly factor 2 OS=Homo sapiens GN=PEX6 PE=1 SV=2	0.884909	0.0614157
Q9UHG2	PCSK1N	ProSAAS OS=Homo sapiens GN=PCSK1N PE=1 SV=1	0.756595	0.0614921
Q92879-5	CELF1	Isoform 5 of CUGBP Elav-like family member 1 OS=Homo sapiens GN=CELF1	0.525633	0.0615395
P08670	VIM	Vimentin OS=Homo sapiens GN=VIM PE=1 SV=4	0.550722	0.0616269
Q9UJZ1	STOML2	Stomatin-like protein 2, mitochondrial OS=Homo sapiens GN=STOML2 PE=1 SV=1	0.356638	0.0616627
P13726	F3	Tissue factor OS=Homo sapiens GN=F3 PE=1 SV=1	0.260989	0.0617569
F5GX35	GTF2H3	General transcription factor IIH subunit 3 OS=Homo sapiens GN=GTF2H3 PE=1 SV=1	0.784186	0.0620335
P31942	HNRNPH3	Heterogeneous nuclear ribonucleoprotein H3 OS=Homo sapiens GN=HNRNPH3 PE=1 SV=2	0.742118	0.0620653
P16435	POR	NADPH--cytochrome P450 reductase OS=Homo sapiens GN=POR PE=1 SV=2	0.348956	0.062633
Q6YP21	CCBL2	Kynurenine--oxoglutarate transaminase 3 OS=Homo sapiens GN=CCBL2 PE=1 SV=1	0.35903	0.062788
Q15428	SF3A2	Splicing factor 3A subunit 2 OS=Homo sapiens GN=SF3A2 PE=1 SV=2	0.360703	0.0629302
P54652	HSPA2	Heat shock-related 70 kDa protein 2 OS=Homo sapiens GN=HSPA2 PE=1 SV=1	0.185484	0.0629358
B4E0K6	VARS2	Valine--tRNA ligase, mitochondrial OS=Homo sapiens GN=VARS2 PE=1 SV=1	0.55999	0.0632207
Q8WY22	BRI3BP	BRI3-binding protein OS=Homo sapiens GN=BRI3BP PE=1 SV=1	0.26375	0.0632938
Q9NY61	AATF	Protein AATF OS=Homo sapiens GN=AATF PE=1 SV=1	0.752212	0.0636502
Q96FK6	WDR89	WD repeat-containing protein 89 OS=Homo sapiens GN=WDR89 PE=2 SV=1	0.354969	0.0636578
O95639	CPSF4	Cleavage and polyadenylation specificity factor subunit 4 OS=Homo sapiens GN=CPSF4 PE=1 SV=1	0.615482	0.0637695
Q15773	MLF2	Myeloid leukemia factor 2 OS=Homo sapiens GN=MLF2 PE=1 SV=1	0.708744	0.0639902
Q9NQX5	NPDC1	Neural proliferation differentiation and control protein 1 OS=Homo sapiens GN=NPDC1 PE=1 SV=2	0.601351	0.0640834
Q9UFN0	NIPSNAP3A	Protein NipSnap homolog 3A OS=Homo sapiens GN=NIPSNAP3A PE=1 SV=2	0.511316	0.0640958
P35221	CTNNA1	Catenin alpha-1 OS=Homo sapiens GN=CTNNA1 PE=1 SV=1	0.380389	0.0643304
E9PJZ7	PPFIA1	Liprin-alpha-1 OS=Homo sapiens GN=PPFIA1 PE=1 SV=1	0.655028	0.064364
Q9UKX7	NUP50	Nuclear pore complex protein Nup50 OS=Homo sapiens GN=NUP50 PE=1 SV=2	0.443598	0.0643921
C9J5M0	MYADM	Myeloid-associated differentiation marker (Fragment) OS=Homo sapiens GN=MYADM PE=1 SV=1	0.557623	0.0644637
O75175	CNOT3	CCR4-NOT transcription complex subunit 3 OS=Homo sapiens GN=CNOT3 PE=1 SV=1	0.732528	0.064813
P62312	LSM6	U6 snRNA-associated Sm-like protein LSm6 OS=Homo sapiens GN=LSM6 PE=1 SV=1	0.246695	0.0648307
Q5T1C6	THEM4	Acyl-coenzyme A thioesterase THEM4 OS=Homo sapiens GN=THEM4 PE=1 SV=1	0.459078	0.064867
P22033	MUT	Methylmalonyl-CoA mutase, mitochondrial OS=Homo sapiens GN=MUT PE=1 SV=4	0.495296	0.064942
G5E9T8	GOSR1	Golgi SNAP receptor complex member 1 (Fragment) OS=Homo sapiens GN=GOSR1 PE=1 SV=2	0.781118	0.0649453
Q9NQT4	EXOSC5	Exosome complex component RRP46 OS=Homo sapiens GN=EXOSC5 PE=1 SV=1	0.580832	0.064948
Q8NI27	THOC2	THO complex subunit 2 OS=Homo sapiens GN=THOC2 PE=1 SV=2	0.623892	0.0650441
Q92804	TAF15	TATA-binding protein-associated factor 2N OS=Homo sapiens GN=TAF15 PE=1 SV=1	0.698577	0.0650644
Q9NY12	GAR1	H/ACA ribonucleoprotein complex subunit 1 OS=Homo sapiens GN=GAR1 PE=1 SV=1	0.655348	0.0650696
P22830-2	FECH	Isoform 2 of Ferrochelatase, mitochondrial OS=Homo sapiens GN=FECH	0.404866	0.0653082
P41223-2	BUD31	Isoform 2 of Protein BUD31 homolog OS=Homo sapiens GN=BUD31	0.482245	0.0654049
P45973	CBX5	Chromobox protein homolog 5 OS=Homo sapiens GN=CBX5 PE=1 SV=1	0.666242	0.0654407
Q9UJV9	DDX41	Probable ATP-dependent RNA helicase DDX41 OS=Homo sapiens GN=DDX41 PE=1 SV=2	0.608	0.0654642
A0A024R216	HDGFRP3	Hepatoma-derived growth factor, related protein 3, isoform CRA_a OS=Homo sapiens GN=HDGFRP3 PE=1 SV=1	0.502626	0.0656161
Q4G176	ACSF3	Acyl-CoA synthetase family member 3, mitochondrial OS=Homo sapiens GN=ACSF3 PE=1 SV=3	0.49222	0.0656294
H0YKJ9	TSPAN3	Tetraspanin-3 OS=Homo sapiens GN=TSPAN3 PE=1 SV=1	0.619291	0.0657122
Q9H5V9-3	CXorf56	Isoform 3 of UPF0428 protein CXorf56 OS=Homo sapiens GN=CXorf56	0.347338	0.0658151
O14672	ADAM10	Disintegrin and metalloproteinase domain-containing protein 10 OS=Homo sapiens GN=ADAM10 PE=1 SV=1	0.71094	0.0658732
Q6P4R8	NFRKB	Nuclear factor related to kappa-B-binding protein OS=Homo sapiens GN=NFRKB PE=1 SV=2	0.581344	0.0665548
I3L1Q2	BCL7C	B-cell CLL/lymphoma 7 protein family member C (Fragment) OS=Homo sapiens GN=BCL7C PE=1 SV=1	0.571973	0.0665897
O95881	TXNDC12	Thioredoxin domain-containing protein 12 OS=Homo sapiens GN=TXNDC12 PE=1 SV=1	0.333982	0.0667244
B1ANE3	MTR	Methionine synthase (Fragment) OS=Homo sapiens GN=MTR PE=1 SV=1	0.831781	0.066914
Q14966	ZNF638	Zinc finger protein 638 OS=Homo sapiens GN=ZNF638 PE=1 SV=2	0.294509	0.0672243
Q96JM3	CHAMP1	Chromosome alignment-maintaining phosphoprotein 1 OS=Homo sapiens GN=CHAMP1 PE=1 SV=2	0.251953	0.0673051
P09327	VIL1	Villin-1 OS=Homo sapiens GN=VIL1 PE=1 SV=4	0.449668	0.0675155
E9PMR4	CD151	Tetraspanin OS=Homo sapiens GN=CD151 PE=1 SV=1	0.482391	0.067551
Q9Y2Z4	YARS2	Tyrosine--tRNA ligase, mitochondrial OS=Homo sapiens GN=YARS2 PE=1 SV=2	0.431326	0.0675782
Q9NR30	DDX21	Nucleolar RNA helicase 2 OS=Homo sapiens GN=DDX21 PE=1 SV=5	0.470154	0.067593
E5RHW4	ERLIN2	Erlin-2 (Fragment) OS=Homo sapiens GN=ERLIN2 PE=1 SV=1	0.353601	0.067609
Q9Y2G5	POFUT2	GDP-fucose protein O-fucosyltransferase 2 OS=Homo sapiens GN=POFUT2 PE=1 SV=3	0.724024	0.0676534
P35658-4	NUP214	Isoform 4 of Nuclear pore complex protein Nup214 OS=Homo sapiens GN=NUP214	0.436607	0.0677902
Q7RTV0	PHF5A	PHD finger-like domain-containing protein 5A OS=Homo sapiens GN=PHF5A PE=1 SV=1	0.488179	0.0679195
Q9Y276	BCS1L	Mitochondrial chaperone BCS1 OS=Homo sapiens GN=BCS1L PE=1 SV=1	0.656233	0.0680359
P51649-2	ALDH5A1	Isoform 2 of Succinate-semialdehyde dehydrogenase, mitochondrial OS=Homo sapiens GN=ALDH5A1	0.471538	0.0681273
Q93096	PTP4A1	Protein tyrosine phosphatase type IVA 1 OS=Homo sapiens GN=PTP4A1 PE=1 SV=2	0.407043	0.0681734
Q12974-3	PTP4A2	Isoform 3 of Protein tyrosine phosphatase type IVA 2 OS=Homo sapiens GN=PTP4A2	0.407043	0.0681734
Q5TA45	CPSF3L	Integrator complex subunit 11 OS=Homo sapiens GN=CPSF3L PE=1 SV=2	0.523602	0.0681856
H0YE97	PICALM	Phosphatidylinositol-binding clathrin assembly protein (Fragment) OS=Homo sapiens GN=PICALM PE=1 SV=1	0.735435	0.0682019
Q92621	NUP205	Nuclear pore complex protein Nup205 OS=Homo sapiens GN=NUP205 PE=1 SV=3	0.549017	0.068573
P26885	FKBP2	Peptidyl-prolyl cis-trans isomerase FKBP2 OS=Homo sapiens GN=FKBP2 PE=1 SV=2	0.467809	0.068648
Q12788	TBL3	Transducin beta-like protein 3 OS=Homo sapiens GN=TBL3 PE=1 SV=2	0.778203	0.0687221
Q8N684-2	CPSF7	Isoform 2 of Cleavage and polyadenylation specificity factor subunit 7 OS=Homo sapiens GN=CPSF7	0.514393	0.0688098
A0A087WY31	YTHDF3	YTH domain-containing family protein 3 OS=Homo sapiens GN=YTHDF3 PE=1 SV=1	0.610302	0.0689179
P78426	NKX6-1	Homeobox protein Nkx-6.1 OS=Homo sapiens GN=NKX6-1 PE=2 SV=2	0.711763	0.0694114
Q9HDC9-2	APMAP	Isoform 2 of Adipocyte plasma membrane-associated protein OS=Homo sapiens GN=APMAP	0.565082	0.069737
P00367	GLUD1	Glutamate dehydrogenase 1, mitochondrial OS=Homo sapiens GN=GLUD1 PE=1 SV=2	0.447174	0.0698137
P30533	LRPAP1	Alpha-2-macroglobulin receptor-associated protein OS=Homo sapiens GN=LRPAP1 PE=1 SV=1	0.392972	0.0699457
P50238	CRIP1	Cysteine-rich protein 1 OS=Homo sapiens GN=CRIP1 PE=1 SV=3	0.841136	0.069974
O15400	STX7	Syntaxin-7 OS=Homo sapiens GN=STX7 PE=1 SV=4	0.262202	0.07008
Q6KC79-2	NIPBL	Isoform 2 of Nipped-B-like protein OS=Homo sapiens GN=NIPBL	0.669666	0.0700838
P42167	TMPO	Lamina-associated polypeptide 2, isoforms beta/gamma OS=Homo sapiens GN=TMPO PE=1 SV=2	0.409313	0.070085
P62851	RPS25	40S ribosomal protein S25 OS=Homo sapiens GN=RPS25 PE=1 SV=1	0.485008	0.0701558
Q6YN16	HSDL2	Hydroxysteroid dehydrogenase-like protein 2 OS=Homo sapiens GN=HSDL2 PE=1 SV=1	0.20916	0.0702002
P82650	MRPS22	28S ribosomal protein S22, mitochondrial OS=Homo sapiens GN=MRPS22 PE=1 SV=1	0.407326	0.0702883
Q16718	NDUFA5	NADH dehydrogenase [ubiquinone] 1 alpha subcomplex subunit 5 OS=Homo sapiens GN=NDUFA5 PE=1 SV=3	0.498731	0.0703539
O75533	SF3B1	Splicing factor 3B subunit 1 OS=Homo sapiens GN=SF3B1 PE=1 SV=3	0.205141	0.0707306
H7C2S2	DOT1L	Histone-lysine N-methyltransferase, H3 lysine-79-specific (Fragment) OS=Homo sapiens GN=DOT1L PE=1 SV=1	0.833525	0.0709985
O75348	ATP6V1G1	V-type proton ATPase subunit G 1 OS=Homo sapiens GN=ATP6V1G1 PE=1 SV=3	0.635589	0.0711293
P08236	GUSB	Beta-glucuronidase OS=Homo sapiens GN=GUSB PE=1 SV=2	0.160716	0.0711484
Q6P4E1-2	CASC4	Isoform 2 of Protein CASC4 OS=Homo sapiens GN=CASC4	0.432496	0.0712214
Q9NPE3	NOP10	H/ACA ribonucleoprotein complex subunit 3 OS=Homo sapiens GN=NOP10 PE=1 SV=1	0.705155	0.0713849
P06756-3	ITGAV	Isoform 3 of Integrin alpha-V OS=Homo sapiens GN=ITGAV	0.1353	0.0716589
Q9NPE2	NGRN	Neugrin OS=Homo sapiens GN=NGRN PE=1 SV=2	0.298646	0.0717819
Q9BUL9	RPP25	Ribonuclease P protein subunit p25 OS=Homo sapiens GN=RPP25 PE=1 SV=1	0.576325	0.0718557
Q9UN81	L1RE1	LINE-1 retrotransposable element ORF1 protein OS=Homo sapiens GN=L1RE1 PE=1 SV=1	0.554542	0.071858
E7ERS3	ZC3H18	Zinc finger CCCH domain-containing protein 18 OS=Homo sapiens GN=ZC3H18 PE=1 SV=1	0.309426	0.0719491
Q96L91-3	EP400	Isoform 3 of E1A-binding protein p400 OS=Homo sapiens GN=EP400	0.590612	0.0721607
Q86W74	ANKRD46	Ankyrin repeat domain-containing protein 46 OS=Homo sapiens GN=ANKRD46 PE=1 SV=1	0.729577	0.0722549
Q9P2R7-2	SUCLA2	Isoform 2 of Succinyl-CoA ligase [ADP-forming] subunit beta, mitochondrial OS=Homo sapiens GN=SUCLA2	0.29713	0.0722933
Q969P6	TOP1MT	DNA topoisomerase I, mitochondrial OS=Homo sapiens GN=TOP1MT PE=1 SV=1	0.704994	0.0724001
Q96EY8	MMAB	Cob(I)yrinic acid a,c-diamide adenosyltransferase, mitochondrial OS=Homo sapiens GN=MMAB PE=1 SV=1	0.416315	0.0725355
Q16656	NRF1	Nuclear respiratory factor 1 OS=Homo sapiens GN=NRF1 PE=1 SV=1	0.595139	0.0725977
Q9HCC0	MCCC2	Methylcrotonoyl-CoA carboxylase beta chain, mitochondrial OS=Homo sapiens GN=MCCC2 PE=1 SV=1	0.498197	0.0728383
O14578-3	CIT	Isoform 3 of Citron Rho-interacting kinase OS=Homo sapiens GN=CIT	0.833926	0.0729916
Q9P2M7	CGN	Cingulin OS=Homo sapiens GN=CGN PE=1 SV=2	0.41163	0.0730145
Q6S8J3	POTEE	POTE ankyrin domain family member E OS=Homo sapiens GN=POTEE PE=1 SV=3	0.0533484	0.0732168
Q9H0H0	INTS2	Integrator complex subunit 2 OS=Homo sapiens GN=INTS2 PE=1 SV=2	0.786365	0.0732649
Q8N4T8	CBR4	Carbonyl reductase family member 4 OS=Homo sapiens GN=CBR4 PE=1 SV=3	0.458152	0.0735525
P49748-2	ACADVL	Isoform 2 of Very long-chain specific acyl-CoA dehydrogenase, mitochondrial OS=Homo sapiens GN=ACADVL	0.334977	0.0737133
A0A0A0MT55	SARDH	Sarcosine dehydrogenase, mitochondrial OS=Homo sapiens GN=SARDH PE=1 SV=1	0.771343	0.0738476
Q8N5M1	ATPAF2	ATP synthase mitochondrial F1 complex assembly factor 2 OS=Homo sapiens GN=ATPAF2 PE=1 SV=1	0.598085	0.0739039
O14979	HNRNPDL	Heterogeneous nuclear ribonucleoprotein D-like OS=Homo sapiens GN=HNRNPDL PE=1 SV=3	0.686954	0.0740131
O94992	HEXIM1	Protein HEXIM1 OS=Homo sapiens GN=HEXIM1 PE=1 SV=1	0.508795	0.0740459
Q9NZU1	FLRT1	Leucine-rich repeat transmembrane protein FLRT1 OS=Homo sapiens GN=FLRT1 PE=1 SV=3	0.368664	0.0742431
Q9Y3U8	RPL36	60S ribosomal protein L36 OS=Homo sapiens GN=RPL36 PE=1 SV=3	0.339253	0.074362
Q9NUQ7	UFSP2	Ufm1-specific protease 2 OS=Homo sapiens GN=UFSP2 PE=1 SV=3	0.680181	0.0743802
Q13523	PRPF4B	Serine/threonine-protein kinase PRP4 homolog OS=Homo sapiens GN=PRPF4B PE=1 SV=3	0.246656	0.0744606
Q9Y3L5	RAP2C	Ras-related protein Rap-2c OS=Homo sapiens GN=RAP2C PE=1 SV=1	0.598118	0.0747041
A0A087X1K9	LYPLA1	Acyl-protein thioesterase 1 OS=Homo sapiens GN=LYPLA1 PE=1 SV=1	0.384414	0.0749164
G3V1U5	GOLT1B	Golgi transport 1 homolog B (S. cerevisiae), isoform CRA_c OS=Homo sapiens GN=GOLT1B PE=1 SV=1	0.550016	0.0750269
Q14444-2	CAPRIN1	Isoform 2 of Caprin-1 OS=Homo sapiens GN=CAPRIN1	0.130605	0.0750725
P26599-3	PTBP1	Isoform 3 of Polypyrimidine tract-binding protein 1 OS=Homo sapiens GN=PTBP1	0.282163	0.0750795
Q99828	CIB1	Calcium and integrin-binding protein 1 OS=Homo sapiens GN=CIB1 PE=1 SV=4	0.323939	0.07518
J3QL56	SCO1	Protein SCO1 homolog, mitochondrial OS=Homo sapiens GN=SCO1 PE=1 SV=1	0.319721	0.0751892
P35232	PHB	Prohibitin OS=Homo sapiens GN=PHB PE=1 SV=1	0.435043	0.0752119
Q16891-2	IMMT	Isoform 2 of MICOS complex subunit MIC60 OS=Homo sapiens GN=IMMT	0.312166	0.0752157
E9PM90	VPS28	Vacuolar protein sorting-associated protein 28 homolog (Fragment) OS=Homo sapiens GN=VPS28 PE=1 SV=1	0.599537	0.0752434
Q9P0I2	EMC3	ER membrane protein complex subunit 3 OS=Homo sapiens GN=EMC3 PE=1 SV=3	0.558542	0.0752583
Q14676	MDC1	Mediator of DNA damage checkpoint protein 1 OS=Homo sapiens GN=MDC1 PE=1 SV=3	0.284919	0.0752904
P20700	LMNB1	Lamin-B1 OS=Homo sapiens GN=LMNB1 PE=1 SV=2	0.40668	0.0754678
Q8N2K0	ABHD12	Monoacylglycerol lipase ABHD12 OS=Homo sapiens GN=ABHD12 PE=1 SV=2	0.645624	0.0755159
P51149	RAB7A	Ras-related protein Rab-7a OS=Homo sapiens GN=RAB7A PE=1 SV=1	0.32798	0.0755683
Q9BU23-2	LMF2	Isoform 2 of Lipase maturation factor 2 OS=Homo sapiens GN=LMF2	0.593546	0.0756694
O60292	SIPA1L3	Signal-induced proliferation-associated 1-like protein 3 OS=Homo sapiens GN=SIPA1L3 PE=1 SV=3	0.861083	0.0757288
Q9Y657	SPIN1	Spindlin-1 OS=Homo sapiens GN=SPIN1 PE=1 SV=3	0.667505	0.0758158
Q15084-3	PDIA6	Isoform 3 of Protein disulfide-isomerase A6 OS=Homo sapiens GN=PDIA6	0.28485	0.0758432
Q9NXG6	P4HTM	Transmembrane prolyl 4-hydroxylase OS=Homo sapiens GN=P4HTM PE=1 SV=2	0.83015	0.0758435
A0A087WWS1	THOC1	THO complex subunit 1 OS=Homo sapiens GN=THOC1 PE=1 SV=1	0.580679	0.0761364
P22626	HNRNPA2B1	Heterogeneous nuclear ribonucleoproteins A2/B1 OS=Homo sapiens GN=HNRNPA2B1 PE=1 SV=2	0.750911	0.0761991
Q5T5N4	C6orf118	Uncharacterized protein C6orf118 OS=Homo sapiens GN=C6orf118 PE=2 SV=1	0.495941	0.0762153
Q86V15	CASZ1	Zinc finger protein castor homolog 1 OS=Homo sapiens GN=CASZ1 PE=1 SV=4	0.180657	0.0762214
P04732	MT1E	Metallothionein-1E OS=Homo sapiens GN=MT1E PE=1 SV=1	0.848733	0.0763699
P08779	KRT16	Keratin, type I cytoskeletal 16 OS=Homo sapiens GN=KRT16 PE=1 SV=4	0.812062	0.0763931
B4DMT0	TMEM143	Transmembrane protein 143 OS=Homo sapiens GN=TMEM143 PE=1 SV=1	0.494179	0.0764126
Q07157	TJP1	Tight junction protein ZO-1 OS=Homo sapiens GN=TJP1 PE=1 SV=3	0.0534328	0.0767414
Q08170	SRSF4	Serine/arginine-rich splicing factor 4 OS=Homo sapiens GN=SRSF4 PE=1 SV=2	0.344943	0.0767509
O43395	PRPF3	U4/U6 small nuclear ribonucleoprotein Prp3 OS=Homo sapiens GN=PRPF3 PE=1 SV=2	0.108177	0.0769043
Q9Y232-2	CDYL	Isoform 2 of Chromodomain Y-like protein OS=Homo sapiens GN=CDYL	0.571375	0.0769859
Q96RG2-4	PASK	Isoform 3 of PAS domain-containing serine/threonine-protein kinase OS=Homo sapiens GN=PASK	0.971708	0.0770476
P56182	RRP1	Ribosomal RNA processing protein 1 homolog A OS=Homo sapiens GN=RRP1 PE=1 SV=1	0.467784	0.0772096
Q86T03-2	TMEM55B	Isoform 2 of Type 1 phosphatidylinositol 4,5-bisphosphate 4-phosphatase OS=Homo sapiens GN=TMEM55B	0.8502	0.0772263
C9JZP6	DHRS2	Dehydrogenase/reductase SDR family member 2, mitochondrial (Fragment) OS=Homo sapiens GN=DHRS2 PE=1 SV=2	0.0661818	0.0775815
B1AKV6	UQCC1	Ubiquinol-cytochrome-c reductase complex assembly factor 1 (Fragment) OS=Homo sapiens GN=UQCC1 PE=1 SV=1	0.435553	0.0779314
P18846	ATF1	Cyclic AMP-dependent transcription factor ATF-1 OS=Homo sapiens GN=ATF1 PE=1 SV=2	0.483423	0.0780993
Q15427	SF3B4	Splicing factor 3B subunit 4 OS=Homo sapiens GN=SF3B4 PE=1 SV=1	0.238269	0.0782975
P14854	COX6B1	Cytochrome c oxidase subunit 6B1 OS=Homo sapiens GN=COX6B1 PE=1 SV=2	0.562252	0.0783029
Q9NPI1	BRD7	Bromodomain-containing protein 7 OS=Homo sapiens GN=BRD7 PE=1 SV=1	0.59029	0.0785328
Q0VF96	CGNL1	Cingulin-like protein 1 OS=Homo sapiens GN=CGNL1 PE=1 SV=2	0.447765	0.0786066
O95833	CLIC3	Chloride intracellular channel protein 3 OS=Homo sapiens GN=CLIC3 PE=1 SV=2	0.888372	0.078708
Q9NYB0	TERF2IP	Telomeric repeat-binding factor 2-interacting protein 1 OS=Homo sapiens GN=TERF2IP PE=1 SV=1	0.347659	0.0787453
Q9H0V1	TMEM168	Transmembrane protein 168 OS=Homo sapiens GN=TMEM168 PE=2 SV=2	0.634571	0.0787762
Q96D15	RCN3	Reticulocalbin-3 OS=Homo sapiens GN=RCN3 PE=1 SV=1	0.744172	0.0788524
Q01082	SPTBN1	Spectrin beta chain, non-erythrocytic 1 OS=Homo sapiens GN=SPTBN1 PE=1 SV=2	0.183652	0.0789212
H0Y2M6	CLCN7	Chloride channel 7, isoform CRA_c OS=Homo sapiens GN=CLCN7 PE=1 SV=1	0.749889	0.0793478
Q9UBV2	SEL1L	Protein sel-1 homolog 1 OS=Homo sapiens GN=SEL1L PE=1 SV=3	0.510672	0.0794297
Q8IVL6	P3H3	Prolyl 3-hydroxylase 3 OS=Homo sapiens GN=P3H3 PE=1 SV=1	0.591734	0.0794539
O95168-2	NDUFB4	Isoform 2 of NADH dehydrogenase [ubiquinone] 1 beta subcomplex subunit 4 OS=Homo sapiens GN=NDUFB4	0.343557	0.0794625
Q9ULR5	PAIP2B	Polyadenylate-binding protein-interacting protein 2B OS=Homo sapiens GN=PAIP2B PE=1 SV=2	0.653714	0.0796793
Q7Z7F7-2	MRPL55	Isoform 2 of 39S ribosomal protein L55, mitochondrial OS=Homo sapiens GN=MRPL55	0.221477	0.0797083
Q4KMP7	TBC1D10B	TBC1 domain family member 10B OS=Homo sapiens GN=TBC1D10B PE=1 SV=3	0.655753	0.0797563
P21926	CD9	CD9 antigen OS=Homo sapiens GN=CD9 PE=1 SV=4	0.391996	0.0798275
Q14696	MESDC2	LDLR chaperone MESD OS=Homo sapiens GN=MESDC2 PE=1 SV=2	0.348765	0.079885
Q494V2-2	CFAP100	Isoform 2 of Cilia- and flagella-associated protein 100 OS=Homo sapiens GN=CFAP100	0.71684	0.0798922
Q9BUR5	APOO	MICOS complex subunit MIC26 OS=Homo sapiens GN=APOO PE=1 SV=1	0.33435	0.0800026
P56199	ITGA1	Integrin alpha-1 OS=Homo sapiens GN=ITGA1 PE=1 SV=2	0.504765	0.0800773
Q10713	PMPCA	Mitochondrial-processing peptidase subunit alpha OS=Homo sapiens GN=PMPCA PE=1 SV=2	0.489127	0.0800959
M0R2B3	C19orf44	Uncharacterized protein C19orf44 OS=Homo sapiens GN=C19orf44 PE=1 SV=1	0.720675	0.0801313
P46087	NOP2	Probable 28S rRNA (cytosine(4447)-C(5))-methyltransferase OS=Homo sapiens GN=NOP2 PE=1 SV=2	0.281897	0.0801944
Q5QPA5	MRPS18A	28S ribosomal protein S18a, mitochondrial (Fragment) OS=Homo sapiens GN=MRPS18A PE=1 SV=8	0.406858	0.0802414
Q9NX40	OCIAD1	OCIA domain-containing protein 1 OS=Homo sapiens GN=OCIAD1 PE=1 SV=1	0.397387	0.0802962
H0Y2S9	MPRIP	Myosin phosphatase Rho-interacting protein (Fragment) OS=Homo sapiens GN=MPRIP PE=1 SV=3	0.575852	0.0803658
P56385	ATP5I	ATP synthase subunit e, mitochondrial OS=Homo sapiens GN=ATP5I PE=1 SV=2	0.40123	0.0803836
Q12841-2	FSTL1	Isoform 2 of Follistatin-related protein 1 OS=Homo sapiens GN=FSTL1	0.673528	0.0804171
Q9BVL2-3	NUP58	Isoform 3 of Nucleoporin p58/p45 OS=Homo sapiens GN=NUP58	0.230182	0.0806875
Q9Y5X1	SNX9	Sorting nexin-9 OS=Homo sapiens GN=SNX9 PE=1 SV=1	0.464313	0.0807538
Q8N129	CNPY4	Protein canopy homolog 4 OS=Homo sapiens GN=CNPY4 PE=2 SV=1	0.507501	0.0807845
O75110	ATP9A	Probable phospholipid-transporting ATPase IIA OS=Homo sapiens GN=ATP9A PE=1 SV=3	0.735551	0.0808504
A0A087WUQ6	GPX1	Glutathione peroxidase OS=Homo sapiens GN=GPX1 PE=1 SV=1	0.457104	0.0809944
Q9H2F3	HSD3B7	3 beta-hydroxysteroid dehydrogenase type 7 OS=Homo sapiens GN=HSD3B7 PE=1 SV=2	0.763354	0.081027
Q93050-3	ATP6V0A1	Isoform 3 of V-type proton ATPase 116 kDa subunit a isoform 1 OS=Homo sapiens GN=ATP6V0A1	0.315325	0.0811435
Q86WU2	LDHD	Probable D-lactate dehydrogenase, mitochondrial OS=Homo sapiens GN=LDHD PE=1 SV=1	0.337276	0.0812455
Q15393	SF3B3	Splicing factor 3B subunit 3 OS=Homo sapiens GN=SF3B3 PE=1 SV=4	0.469702	0.0813613
O75380	NDUFS6	NADH dehydrogenase [ubiquinone] iron-sulfur protein 6, mitochondrial OS=Homo sapiens GN=NDUFS6 PE=1 SV=1	0.496884	0.0817876
Q9NZQ3-3	NCKIPSD	Isoform 3 of NCK-interacting protein with SH3 domain OS=Homo sapiens GN=NCKIPSD	0.941387	0.0825445
Q9BPX6-3	MICU1	Isoform 3 of Calcium uptake protein 1, mitochondrial OS=Homo sapiens GN=MICU1	0.432275	0.0825682
P47985	UQCRFS1	Cytochrome b-c1 complex subunit Rieske, mitochondrial OS=Homo sapiens GN=UQCRFS1 PE=1 SV=2	0.563012	0.0826739
O15031	PLXNB2	Plexin-B2 OS=Homo sapiens GN=PLXNB2 PE=1 SV=3	0.0656718	0.0827374
P01034	CST3	Cystatin-C OS=Homo sapiens GN=CST3 PE=1 SV=1	0.433491	0.0829548
P37198	NUP62	Nuclear pore glycoprotein p62 OS=Homo sapiens GN=NUP62 PE=1 SV=3	0.374582	0.08302
P51610	HCFC1	Host cell factor 1 OS=Homo sapiens GN=HCFC1 PE=1 SV=2	0.28327	0.0831327
Q8NBX0	SCCPDH	Saccharopine dehydrogenase-like oxidoreductase OS=Homo sapiens GN=SCCPDH PE=1 SV=1	0.367446	0.0835165
Q9UKG9	CROT	Peroxisomal carnitine O-octanoyltransferase OS=Homo sapiens GN=CROT PE=1 SV=2	0.408137	0.0838388
P49789	FHIT	Bis(5'-adenosyl)-triphosphatase OS=Homo sapiens GN=FHIT PE=1 SV=3	0.0810192	0.0840843
O15126	SCAMP1	Secretory carrier-associated membrane protein 1 OS=Homo sapiens GN=SCAMP1 PE=1 SV=2	0.419136	0.0843582
O00186	STXBP3	Syntaxin-binding protein 3 OS=Homo sapiens GN=STXBP3 PE=1 SV=2	0.270512	0.0844436
Q5T4U5	ACADM	Acyl-Coenzyme A dehydrogenase, C-4 to C-12 straight chain, isoform CRA_a OS=Homo sapiens GN=ACADM PE=1 SV=1	0.4266	0.0844895
Q6P1X6	C8orf82	UPF0598 protein C8orf82 OS=Homo sapiens GN=C8orf82 PE=1 SV=2	0.39098	0.0845229
A0A0B4J1V8	PPAN-P2RY11	HCG2039996 OS=Homo sapiens GN=PPAN-P2RY11 PE=3 SV=1	0.691018	0.084714
Q9NQ55-2	PPAN	Isoform 2 of Suppressor of SWI4 1 homolog OS=Homo sapiens GN=PPAN	0.691018	0.084714
A0A087WYV6	TSPAN6	Tetraspanin-6 OS=Homo sapiens GN=TSPAN6 PE=1 SV=1	0.777007	0.0847551
P15529-3	CD46	Isoform D of Membrane cofactor protein OS=Homo sapiens GN=CD46	0.192998	0.0849363
Q5T440	IBA57	Putative transferase CAF17, mitochondrial OS=Homo sapiens GN=IBA57 PE=1 SV=1	0.428024	0.0850215
P09382	LGALS1	Galectin-1 OS=Homo sapiens GN=LGALS1 PE=1 SV=2	0.0513949	0.0850681
P11166	SLC2A1	Solute carrier family 2, facilitated glucose transporter member 1 OS=Homo sapiens GN=SLC2A1 PE=1 SV=2	0.205456	0.0851117
Q9Y3B7	MRPL11	39S ribosomal protein L11, mitochondrial OS=Homo sapiens GN=MRPL11 PE=1 SV=1	0.186274	0.0851173
Q13443	ADAM9	Disintegrin and metalloproteinase domain-containing protein 9 OS=Homo sapiens GN=ADAM9 PE=1 SV=1	0.353854	0.0853445
Q9BVC6	TMEM109	Transmembrane protein 109 OS=Homo sapiens GN=TMEM109 PE=1 SV=1	0.360288	0.0860864
Q14241	TCEB3	Transcription elongation factor B polypeptide 3 OS=Homo sapiens GN=TCEB3 PE=1 SV=2	0.672735	0.0862846
Q9H2H9	SLC38A1	Sodium-coupled neutral amino acid transporter 1 OS=Homo sapiens GN=SLC38A1 PE=1 SV=1	0.320159	0.0864381
Q08257	CRYZ	Quinone oxidoreductase OS=Homo sapiens GN=CRYZ PE=1 SV=1	0.146703	0.086439
P17544-6	ATF7	Isoform 6 of Cyclic AMP-dependent transcription factor ATF-7 OS=Homo sapiens GN=ATF7	0.432388	0.0866184
O43182	ARHGAP6	Rho GTPase-activating protein 6 OS=Homo sapiens GN=ARHGAP6 PE=1 SV=3	0.968141	0.0867862
E7ENI6	ICA1	Islet cell autoantigen 1 OS=Homo sapiens GN=ICA1 PE=1 SV=1	0.74715	0.0868344
P30101	PDIA3	Protein disulfide-isomerase A3 OS=Homo sapiens GN=PDIA3 PE=1 SV=4	0.26475	0.0868729
Q8N5N7-2	MRPL50	Isoform 2 of 39S ribosomal protein L50, mitochondrial OS=Homo sapiens GN=MRPL50	0.694304	0.0868898
P30040	ERP29	Endoplasmic reticulum resident protein 29 OS=Homo sapiens GN=ERP29 PE=1 SV=4	0.259177	0.0871878
Q9UK61-3	FAM208A	Isoform 3 of Protein TASOR OS=Homo sapiens GN=FAM208A	0.581898	0.0872046
H7C3P7	RALA	Ras-related protein Ral-A (Fragment) OS=Homo sapiens GN=RALA PE=1 SV=1	0.392808	0.0872113
Q8TD30	GPT2	Alanine aminotransferase 2 OS=Homo sapiens GN=GPT2 PE=1 SV=1	0.274863	0.0873602
O15173-2	PGRMC2	Isoform 2 of Membrane-associated progesterone receptor component 2 OS=Homo sapiens GN=PGRMC2	0.131263	0.0875573
O43719	HTATSF1	HIV Tat-specific factor 1 OS=Homo sapiens GN=HTATSF1 PE=1 SV=1	0.218621	0.0875841
P11047	LAMC1	Laminin subunit gamma-1 OS=Homo sapiens GN=LAMC1 PE=1 SV=3	0.258331	0.0882126
Q9NUJ1	ABHD10	Mycophenolic acid acyl-glucuronide esterase, mitochondrial OS=Homo sapiens GN=ABHD10 PE=1 SV=1	0.307475	0.0882195
P06396-2	GSN	Isoform 2 of Gelsolin OS=Homo sapiens GN=GSN	0.506225	0.0882358
Q9UBS4	DNAJB11	DnaJ homolog subfamily B member 11 OS=Homo sapiens GN=DNAJB11 PE=1 SV=1	0.271741	0.0885096
J9JID7	LMNB2	Lamin B2, isoform CRA_a OS=Homo sapiens GN=LMNB2 PE=1 SV=1	0.337563	0.0887351
Q15165-3	PON2	Isoform 3 of Serum paraoxonase/arylesterase 2 OS=Homo sapiens GN=PON2	0.255177	0.0887859
Q9Y2Q9	MRPS28	28S ribosomal protein S28, mitochondrial OS=Homo sapiens GN=MRPS28 PE=1 SV=1	0.402649	0.0888372
Q9HCN8	SDF2L1	Stromal cell-derived factor 2-like protein 1 OS=Homo sapiens GN=SDF2L1 PE=1 SV=2	0.518211	0.0889319
Q07955	SRSF1	Serine/arginine-rich splicing factor 1 OS=Homo sapiens GN=SRSF1 PE=1 SV=2	0.50496	0.0890705
Q99909	SSX3	Protein SSX3 OS=Homo sapiens GN=SSX3 PE=1 SV=2	0.417053	0.0890783
Q5QPQ3	LYPLA2	Acyl-protein thioesterase 2 OS=Homo sapiens GN=LYPLA2 PE=1 SV=1	0.826528	0.0890825
Q8IWB7	WDFY1	WD repeat and FYVE domain-containing protein 1 OS=Homo sapiens GN=WDFY1 PE=1 SV=1	0.450994	0.0891806
Q96S66-3	CLCC1	Isoform 3 of Chloride channel CLIC-like protein 1 OS=Homo sapiens GN=CLCC1	0.344144	0.0893045
Q8N4H5-3	TOMM5	Isoform 3 of Mitochondrial import receptor subunit TOM5 homolog OS=Homo sapiens GN=TOMM5	0.763924	0.0894959
Q02880-2	TOP2B	Isoform Beta-1 of DNA topoisomerase 2-beta OS=Homo sapiens GN=TOP2B	0.24193	0.0895744
P67870	CSNK2B	Casein kinase II subunit beta OS=Homo sapiens GN=CSNK2B PE=1 SV=1	0.221399	0.08994
A0A0B4J1R7	BORCS7-ASMT	Protein BORCS7-ASMT OS=Homo sapiens GN=BORCS7-ASMT PE=4 SV=1	0.326042	0.0900789
Q96B45	C10orf32	UPF0693 protein C10orf32 OS=Homo sapiens GN=C10orf32 PE=3 SV=1	0.326042	0.0900789
Q9Y697-2	NFS1	Isoform Cytoplasmic of Cysteine desulfurase, mitochondrial OS=Homo sapiens GN=NFS1	0.28526	0.0904903
O14497	ARID1A	AT-rich interactive domain-containing protein 1A OS=Homo sapiens GN=ARID1A PE=1 SV=3	0.6886	0.0905224
B4DDK6	TIMM23B	Putative mitochondrial import inner membrane translocase subunit Tim23B OS=Homo sapiens GN=TIMM23B PE=2 SV=1	0.387445	0.0905715
O14925	TIMM23	Mitochondrial import inner membrane translocase subunit Tim23 OS=Homo sapiens GN=TIMM23 PE=1 SV=1	0.387445	0.0905715
Q9UKM9	RALY	RNA-binding protein Raly OS=Homo sapiens GN=RALY PE=1 SV=1	0.499496	0.0905872
Q99590	SCAF11	Protein SCAF11 OS=Homo sapiens GN=SCAF11 PE=1 SV=2	0.234839	0.0908829
B1AHD1	SNU13	NHP2-like protein 1 OS=Homo sapiens GN=SNU13 PE=1 SV=1	0.145653	0.0909722
Q13112	CHAF1B	Chromatin assembly factor 1 subunit B OS=Homo sapiens GN=CHAF1B PE=1 SV=1	0.146798	0.0911842
Q5VTI5	PLEKHA6	Pleckstrin homology domain-containing family A member 6 OS=Homo sapiens GN=PLEKHA6 PE=1 SV=1	0.270738	0.0914851
Q96ST2-3	IWS1	Isoform 3 of Protein IWS1 homolog OS=Homo sapiens GN=IWS1	0.154995	0.0915283
Q8TBA6	GOLGA5	Golgin subfamily A member 5 OS=Homo sapiens GN=GOLGA5 PE=1 SV=3	0.378259	0.0916415
Q02127	DHODH	Dihydroorotate dehydrogenase (quinone), mitochondrial OS=Homo sapiens GN=DHODH PE=1 SV=3	0.253845	0.0916984
Q7Z3B4	NUP54	Nucleoporin p54 OS=Homo sapiens GN=NUP54 PE=1 SV=2	0.290224	0.0917721
P53985	SLC16A1	Monocarboxylate transporter 1 OS=Homo sapiens GN=SLC16A1 PE=1 SV=3	0.40854	0.0920158
Q9UBU9	NXF1	Nuclear RNA export factor 1 OS=Homo sapiens GN=NXF1 PE=1 SV=1	0.421641	0.0920651
P42898-2	MTHFR	Isoform 2 of Methylenetetrahydrofolate reductase OS=Homo sapiens GN=MTHFR	0.230343	0.0925018
O43251-6	RBFOX2	Isoform 6 of RNA binding protein fox-1 homolog 2 OS=Homo sapiens GN=RBFOX2	0.40512	0.0926202
Q12769-3	NUP160	Isoform 3 of Nuclear pore complex protein Nup160 OS=Homo sapiens GN=NUP160	0.447576	0.0927668
F8VSP7	RNF41	E3 ubiquitin-protein ligase NRDP1 (Fragment) OS=Homo sapiens GN=RNF41 PE=1 SV=1	0.813714	0.0927853
Q9UIL1-3	SCOC	Isoform 3 of Short coiled-coil protein OS=Homo sapiens GN=SCOC	0.582336	0.0929965
Q15067-2	ACOX1	Isoform 2 of Peroxisomal acyl-coenzyme A oxidase 1 OS=Homo sapiens GN=ACOX1	0.122665	0.093
O00268	TAF4	Transcription initiation factor TFIID subunit 4 OS=Homo sapiens GN=TAF4 PE=1 SV=2	0.345389	0.0933432
Q7L0J3	SV2A	Synaptic vesicle glycoprotein 2A OS=Homo sapiens GN=SV2A PE=1 SV=1	0.19814	0.0935113
P50454	SERPINH1	Serpin H1 OS=Homo sapiens GN=SERPINH1 PE=1 SV=2	0.373202	0.093647
P02786	TFRC	Transferrin receptor protein 1 OS=Homo sapiens GN=TFRC PE=1 SV=2	0.132551	0.0942853
Q96RQ3	MCCC1	Methylcrotonoyl-CoA carboxylase subunit alpha, mitochondrial OS=Homo sapiens GN=MCCC1 PE=1 SV=3	0.498187	0.0943227
P48047	ATP5O	ATP synthase subunit O, mitochondrial OS=Homo sapiens GN=ATP5O PE=1 SV=1	0.366192	0.0943576
H0YM31	PCK2	Phosphoenolpyruvate carboxykinase [GTP], mitochondrial OS=Homo sapiens GN=PCK2 PE=1 SV=2	0.399631	0.0944148
E5KNQ5	TK2	Mitochondrial thymidine kinase 2 OS=Homo sapiens GN=TK2 PE=1 SV=1	0.395388	0.0945706
Q9H488	POFUT1	GDP-fucose protein O-fucosyltransferase 1 OS=Homo sapiens GN=POFUT1 PE=1 SV=1	0.255324	0.0945808
Q8TCS8	PNPT1	Polyribonucleotide nucleotidyltransferase 1, mitochondrial OS=Homo sapiens GN=PNPT1 PE=1 SV=2	0.426095	0.094687
Q13405	MRPL49	39S ribosomal protein L49, mitochondrial OS=Homo sapiens GN=MRPL49 PE=1 SV=1	0.54063	0.0954997
P09012	SNRPA	U1 small nuclear ribonucleoprotein A OS=Homo sapiens GN=SNRPA PE=1 SV=3	0.300981	0.0955056
P28799-2	GRN	Isoform 2 of Granulins OS=Homo sapiens GN=GRN	0.553836	0.0955082
Q99459	CDC5L	Cell division cycle 5-like protein OS=Homo sapiens GN=CDC5L PE=1 SV=2	0.158971	0.0956883
Q09666	AHNAK	Neuroblast differentiation-associated protein AHNAK OS=Homo sapiens GN=AHNAK PE=1 SV=2	0.44081	0.0957391
A0A0U1RR87	EP300	Histone acetyltransferase p300 (Fragment) OS=Homo sapiens GN=EP300 PE=1 SV=1	0.599681	0.0959776
J3KS15	ICT1	Peptidyl-tRNA hydrolase ICT1, mitochondrial (Fragment) OS=Homo sapiens GN=ICT1 PE=1 SV=1	0.416228	0.0960327
Q08211	DHX9	ATP-dependent RNA helicase A OS=Homo sapiens GN=DHX9 PE=1 SV=4	0.510928	0.0963769
Q15293	RCN1	Reticulocalbin-1 OS=Homo sapiens GN=RCN1 PE=1 SV=1	0.481513	0.0964293
O96011	PEX11B	Peroxisomal membrane protein 11B OS=Homo sapiens GN=PEX11B PE=1 SV=1	0.142843	0.0965372
O75937	DNAJC8	DnaJ homolog subfamily C member 8 OS=Homo sapiens GN=DNAJC8 PE=1 SV=2	0.119701	0.0965873
P38646	HSPA9	Stress-70 protein, mitochondrial OS=Homo sapiens GN=HSPA9 PE=1 SV=2	0.396948	0.0967506
P08047	SP1	Transcription factor Sp1 OS=Homo sapiens GN=SP1 PE=1 SV=3	0.522402	0.0968711
P51572-2	BCAP31	Isoform 2 of B-cell receptor-associated protein 31 OS=Homo sapiens GN=BCAP31	0.329291	0.0968727
Q9BW91	NUDT9	ADP-ribose pyrophosphatase, mitochondrial OS=Homo sapiens GN=NUDT9 PE=1 SV=1	0.415048	0.0970562
B3KY94	CDIPT	CDP-diacylglycerol--inositol 3-phosphatidyltransferase OS=Homo sapiens GN=CDIPT PE=1 SV=1	0.612224	0.0972143
O15446-2	CD3EAP	Isoform 2 of DNA-directed RNA polymerase I subunit RPA34 OS=Homo sapiens GN=CD3EAP	0.158776	0.0972597
H3BTC0	RNPS1	RNA-binding protein with serine-rich domain 1 (Fragment) OS=Homo sapiens GN=RNPS1 PE=1 SV=1	0.316071	0.097346
O60885	BRD4	Bromodomain-containing protein 4 OS=Homo sapiens GN=BRD4 PE=1 SV=2	0.232346	0.0974356
Q8IX12-2	CCAR1	Isoform 2 of Cell division cycle and apoptosis regulator protein 1 OS=Homo sapiens GN=CCAR1	0.0795303	0.0975113
Q13247	SRSF6	Serine/arginine-rich splicing factor 6 OS=Homo sapiens GN=SRSF6 PE=1 SV=2	0.341681	0.0975671
Q8TD43-3	TRPM4	Isoform 3 of Transient receptor potential cation channel subfamily M member 4 OS=Homo sapiens GN=TRPM4	0.45973	0.0977479
O00116	AGPS	Alkyldihydroxyacetonephosphate synthase, peroxisomal OS=Homo sapiens GN=AGPS PE=1 SV=1	0.264963	0.0979495
Q9P0L0	VAPA	Vesicle-associated membrane protein-associated protein A OS=Homo sapiens GN=VAPA PE=1 SV=3	0.114139	0.0982727
Q9NX24	NHP2	H/ACA ribonucleoprotein complex subunit 2 OS=Homo sapiens GN=NHP2 PE=1 SV=1	0.430234	0.0983145
Q9BTL3	FAM103A1	RNMT-activating mini protein OS=Homo sapiens GN=FAM103A1 PE=1 SV=1	0.400812	0.0984971
P41247-2	PNPLA4	Isoform 2 of Patatin-like phospholipase domain-containing protein 4 OS=Homo sapiens GN=PNPLA4	0.401413	0.0985275
A0A087WZ65	ANK3	Ankyrin-3 (Fragment) OS=Homo sapiens GN=ANK3 PE=1 SV=1	0.529722	0.0986474
Q96RL7-4	VPS13A	Isoform 4 of Vacuolar protein sorting-associated protein 13A OS=Homo sapiens GN=VPS13A	0.643543	0.0986727
Q8N490-2	PNKD	Isoform 2 of Probable hydrolase PNKD OS=Homo sapiens GN=PNKD	0.216204	0.0987164
Q709F0-3	ACAD11	Isoform 3 of Acyl-CoA dehydrogenase family member 11 OS=Homo sapiens GN=ACAD11	0.740725	0.0987274
C9JFL0	FAM185A	Protein FAM185A (Fragment) OS=Homo sapiens GN=FAM185A PE=1 SV=7	0.404233	0.0989536
Q13435	SF3B2	Splicing factor 3B subunit 2 OS=Homo sapiens GN=SF3B2 PE=1 SV=2	0.20798	0.0989713
Q5VTU8	ATP5EP2	ATP synthase subunit epsilon-like protein, mitochondrial OS=Homo sapiens GN=ATP5EP2 PE=3 SV=1	0.328132	0.0989929
P56381	ATP5E	ATP synthase subunit epsilon, mitochondrial OS=Homo sapiens GN=ATP5E PE=1 SV=2	0.328132	0.0989929
Q5TB21	APH1A	Anterior pharynx defective 1 homolog A (C. elegans) (Fragment) OS=Homo sapiens GN=APH1A PE=1 SV=1	0.416844	0.0991189
Q9Y3D3	MRPS16	28S ribosomal protein S16, mitochondrial OS=Homo sapiens GN=MRPS16 PE=1 SV=1	0.29332	0.0991287
H0YLA2	SRP14	Signal recognition particle 14 kDa protein OS=Homo sapiens GN=SRP14 PE=1 SV=1	0.286028	0.0992955
Q9BT09	CNPY3	Protein canopy homolog 3 OS=Homo sapiens GN=CNPY3 PE=1 SV=1	0.32122	0.0993142
Q969Y2-2	GTPBP3	Isoform 2 of tRNA modification GTPase GTPBP3, mitochondrial OS=Homo sapiens GN=GTPBP3	0.195698	0.0993643
O43493-5	TGOLN2	Isoform 5 of Trans-Golgi network integral membrane protein 2 OS=Homo sapiens GN=TGOLN2	0.2665	0.099401
Q96IQ9-2	ZNF414	Isoform 2 of Zinc finger protein 414 OS=Homo sapiens GN=ZNF414	0.613679	0.0995451
Q6TFL3-4	CCDC171	Isoform 3 of Coiled-coil domain-containing protein 171 OS=Homo sapiens GN=CCDC171	0.581234	0.0996272
P36542	ATP5C1	ATP synthase subunit gamma, mitochondrial OS=Homo sapiens GN=ATP5C1 PE=1 SV=1	0.301795	0.0999676
Q9ULK4-5	MED23	Isoform 5 of Mediator of RNA polymerase II transcription subunit 23 OS=Homo sapiens GN=MED23	0.62363	0.0999874
O00462	MANBA	Beta-mannosidase OS=Homo sapiens GN=MANBA PE=2 SV=3	0.203755	0.100111
P78310-7	CXADR	Isoform 7 of Coxsackievirus and adenovirus receptor OS=Homo sapiens GN=CXADR	0.307116	0.100112
P36957	DLST	Dihydrolipoyllysine-residue succinyltransferase component of 2-oxoglutarate dehydrogenase complex, mitochondrial OS=Homo sapiens GN=DLST PE=1 SV=4	0.420651	0.100264
A0A087WXM8	BCAM	Basal cell adhesion molecule OS=Homo sapiens GN=BCAM PE=1 SV=1	0.343424	0.100435
Q8NFX7	STXBP6	Syntaxin-binding protein 6 OS=Homo sapiens GN=STXBP6 PE=1 SV=2	0.703237	0.100477
O75521	ECI2	Enoyl-CoA delta isomerase 2, mitochondrial OS=Homo sapiens GN=ECI2 PE=1 SV=4	0.18692	0.100587
A0A0B4J2A4	ACAA2	3-ketoacyl-CoA thiolase, mitochondrial OS=Homo sapiens GN=ACAA2 PE=1 SV=1	0.272445	0.10064
P60709	ACTB	Actin, cytoplasmic 1 OS=Homo sapiens GN=ACTB PE=1 SV=1	0.0177248	0.100691
P61225	RAP2B	Ras-related protein Rap-2b OS=Homo sapiens GN=RAP2B PE=1 SV=1	0.515018	0.100866
A0A0A0MTG4	TMF1	TATA element modulatory factor OS=Homo sapiens GN=TMF1 PE=1 SV=1	0.410631	0.10095
P30048	PRDX3	Thioredoxin-dependent peroxide reductase, mitochondrial OS=Homo sapiens GN=PRDX3 PE=1 SV=3	0.434224	0.100977
O14802	POLR3A	DNA-directed RNA polymerase III subunit RPC1 OS=Homo sapiens GN=POLR3A PE=1 SV=2	0.220869	0.101111
P52815	MRPL12	39S ribosomal protein L12, mitochondrial OS=Homo sapiens GN=MRPL12 PE=1 SV=2	0.383135	0.101151
Q8NDT2	RBM15B	Putative RNA-binding protein 15B OS=Homo sapiens GN=RBM15B PE=1 SV=3	0.147106	0.101278
Q9BS26	ERP44	Endoplasmic reticulum resident protein 44 OS=Homo sapiens GN=ERP44 PE=1 SV=1	0.0999217	0.101362
P30519	HMOX2	Heme oxygenase 2 OS=Homo sapiens GN=HMOX2 PE=1 SV=2	0.149848	0.101427
P11171-2	EPB41	Isoform 2 of Protein 4.1 OS=Homo sapiens GN=EPB41	0.243451	0.1016
Q12849	GRSF1	G-rich sequence factor 1 OS=Homo sapiens GN=GRSF1 PE=1 SV=3	0.47334	0.1017
A8K878	MANF	Mesencephalic astrocyte-derived neurotrophic factor OS=Homo sapiens GN=MANF PE=1 SV=1	0.303076	0.101753
Q13242	SRSF9	Serine/arginine-rich splicing factor 9 OS=Homo sapiens GN=SRSF9 PE=1 SV=1	0.443154	0.102085
P49750-4	YLPM1	Isoform 4 of YLP motif-containing protein 1 OS=Homo sapiens GN=YLPM1	0.31242	0.102181
Q96PV6	LENG8	Leukocyte receptor cluster member 8 OS=Homo sapiens GN=LENG8 PE=1 SV=2	0.684999	0.102286
Q5R372-7	RABGAP1L	Isoform 7 of Rab GTPase-activating protein 1-like OS=Homo sapiens GN=RABGAP1L	0.316957	0.102323
Q9BYN8	MRPS26	28S ribosomal protein S26, mitochondrial OS=Homo sapiens GN=MRPS26 PE=1 SV=1	0.409361	0.102386
Q8NFV4	ABHD11	Protein ABHD11 OS=Homo sapiens GN=ABHD11 PE=1 SV=1	0.258113	0.10249
P07237	P4HB	Protein disulfide-isomerase OS=Homo sapiens GN=P4HB PE=1 SV=3	0.254997	0.102762
P51553	IDH3G	Isocitrate dehydrogenase [NAD] subunit gamma, mitochondrial OS=Homo sapiens GN=IDH3G PE=1 SV=1	0.406145	0.102835
P14927	UQCRB	Cytochrome b-c1 complex subunit 7 OS=Homo sapiens GN=UQCRB PE=1 SV=2	0.326689	0.10302
P16219	ACADS	Short-chain specific acyl-CoA dehydrogenase, mitochondrial OS=Homo sapiens GN=ACADS PE=1 SV=1	0.250599	0.103238
Q92520	FAM3C	Protein FAM3C OS=Homo sapiens GN=FAM3C PE=1 SV=1	0.352232	0.103407
Q8N3R9-2	MPP5	Isoform 2 of MAGUK p55 subfamily member 5 OS=Homo sapiens GN=MPP5	0.635057	0.10348
P45877	PPIC	Peptidyl-prolyl cis-trans isomerase C OS=Homo sapiens GN=PPIC PE=1 SV=1	0.389462	0.103506
Q9HA77	CARS2	Probable cysteine--tRNA ligase, mitochondrial OS=Homo sapiens GN=CARS2 PE=1 SV=1	0.330182	0.103648
Q00653-3	NFKB2	Isoform 3 of Nuclear factor NF-kappa-B p100 subunit OS=Homo sapiens GN=NFKB2	0.45868	0.103696
Q9BVK6	TMED9	Transmembrane emp24 domain-containing protein 9 OS=Homo sapiens GN=TMED9 PE=1 SV=2	0.43765	0.103782
O94826	TOMM70	Mitochondrial import receptor subunit TOM70 OS=Homo sapiens GN=TOMM70 PE=1 SV=1	0.173916	0.10402
Q13769	THOC5	THO complex subunit 5 homolog OS=Homo sapiens GN=THOC5 PE=1 SV=2	0.00552883	0.104078
Q7Z2Z2	EFL1	Elongation factor-like GTPase 1 OS=Homo sapiens GN=EFL1 PE=1 SV=2	0.782237	0.104118
Q9H2B2	SYT4	Synaptotagmin-4 OS=Homo sapiens GN=SYT4 PE=1 SV=1	0.740519	0.104167
P49711	CTCF	Transcriptional repressor CTCF OS=Homo sapiens GN=CTCF PE=1 SV=1	0.46748	0.104225
K7ERE3	KRT13	Keratin, type I cytoskeletal 13 OS=Homo sapiens GN=KRT13 PE=1 SV=1	0.817129	0.104281
O15042	U2SURP	U2 snRNP-associated SURP motif-containing protein OS=Homo sapiens GN=U2SURP PE=1 SV=2	0.275538	0.1044
Q9Y5Y0	FLVCR1	Feline leukemia virus subgroup C receptor-related protein 1 OS=Homo sapiens GN=FLVCR1 PE=1 SV=1	0.118422	0.10461
P52756	RBM5	RNA-binding protein 5 OS=Homo sapiens GN=RBM5 PE=1 SV=2	0.368414	0.104626
P82663	MRPS25	28S ribosomal protein S25, mitochondrial OS=Homo sapiens GN=MRPS25 PE=1 SV=1	0.322153	0.104897
Q9H3Z4-2	DNAJC5	Isoform 2 of DnaJ homolog subfamily C member 5 OS=Homo sapiens GN=DNAJC5	0.301901	0.104906
Q4G148	GXYLT1	Glucoside xylosyltransferase 1 OS=Homo sapiens GN=GXYLT1 PE=1 SV=2	0.223368	0.104917
Q69YQ0-2	SPECC1L	Isoform 2 of Cytospin-A OS=Homo sapiens GN=SPECC1L	0.381112	0.105078
F8WAN1	SPECC1L-ADORA2A	Protein SPECC1L-ADORA2A OS=Homo sapiens GN=SPECC1L-ADORA2A PE=4 SV=2	0.381112	0.105078
P22695	UQCRC2	Cytochrome b-c1 complex subunit 2, mitochondrial OS=Homo sapiens GN=UQCRC2 PE=1 SV=3	0.228343	0.105227
Q9H8Y8	GORASP2	Golgi reassembly-stacking protein 2 OS=Homo sapiens GN=GORASP2 PE=1 SV=3	0.375611	0.105262
O00161	SNAP23	Synaptosomal-associated protein 23 OS=Homo sapiens GN=SNAP23 PE=1 SV=1	0.399558	0.105364
P08727	KRT19	Keratin, type I cytoskeletal 19 OS=Homo sapiens GN=KRT19 PE=1 SV=4	0.467617	0.105429
A0A0J9YVP6	PUF60	Poly(U)-binding-splicing factor PUF60 (Fragment) OS=Homo sapiens GN=PUF60 PE=1 SV=1	0.0117407	0.105507
A0A075B7F8	POM121C	Nuclear envelope pore membrane protein POM 121C OS=Homo sapiens GN=POM121C PE=1 SV=2	0.385918	0.105837
P05165-2	PCCA	Isoform 2 of Propionyl-CoA carboxylase alpha chain, mitochondrial OS=Homo sapiens GN=PCCA	0.428105	0.106002
P55809	OXCT1	Succinyl-CoA:3-ketoacid coenzyme A transferase 1, mitochondrial OS=Homo sapiens GN=OXCT1 PE=1 SV=1	0.26018	0.106063
F8WDL1	CDCA3	Cell division cycle-associated protein 3 OS=Homo sapiens GN=CDCA3 PE=1 SV=1	0.444015	0.106064
Q969E2-2	SCAMP4	Isoform 2 of Secretory carrier-associated membrane protein 4 OS=Homo sapiens GN=SCAMP4	0.28199	0.106545
P49006	MARCKSL1	MARCKS-related protein OS=Homo sapiens GN=MARCKSL1 PE=1 SV=2	0.409952	0.106593
Q96SI9	STRBP	Spermatid perinuclear RNA-binding protein OS=Homo sapiens GN=STRBP PE=1 SV=1	0.64078	0.106618
P20929-4	NEB	Isoform 4 of Nebulin OS=Homo sapiens GN=NEB	0.389306	0.106685
P05026	ATP1B1	Sodium/potassium-transporting ATPase subunit beta-1 OS=Homo sapiens GN=ATP1B1 PE=1 SV=1	0.05737	0.106777
Q9BTY2	FUCA2	Plasma alpha-L-fucosidase OS=Homo sapiens GN=FUCA2 PE=1 SV=2	0.207308	0.107005
P53597	SUCLG1	Succinyl-CoA ligase [ADP/GDP-forming] subunit alpha, mitochondrial OS=Homo sapiens GN=SUCLG1 PE=1 SV=4	0.250394	0.10718
Q9NQH7	XPNPEP3	Probable Xaa-Pro aminopeptidase 3 OS=Homo sapiens GN=XPNPEP3 PE=1 SV=1	0.263975	0.107267
O15320-7	CTAGE5	Isoform 8 of cTAGE family member 5 OS=Homo sapiens GN=CTAGE5	0.23339	0.107545
G3V235	CCNK	Cyclin-K (Fragment) OS=Homo sapiens GN=CCNK PE=1 SV=7	0.328153	0.10757
O95822	MLYCD	Malonyl-CoA decarboxylase, mitochondrial OS=Homo sapiens GN=MLYCD PE=1 SV=3	0.279534	0.107619
P36543	ATP6V1E1	V-type proton ATPase subunit E 1 OS=Homo sapiens GN=ATP6V1E1 PE=1 SV=1	0.194023	0.10764
Q04756	HGFAC	Hepatocyte growth factor activator OS=Homo sapiens GN=HGFAC PE=1 SV=1	0.658602	0.107693
Q99747	NAPG	Gamma-soluble NSF attachment protein OS=Homo sapiens GN=NAPG PE=1 SV=1	0.253919	0.107847
Q9H2U2	PPA2	Inorganic pyrophosphatase 2, mitochondrial OS=Homo sapiens GN=PPA2 PE=1 SV=2	0.329532	0.107994
Q5TEU4	NDUFAF5	NADH dehydrogenase [ubiquinone] 1 alpha subcomplex assembly factor 5 OS=Homo sapiens GN=NDUFAF5 PE=1 SV=1	0.292586	0.108054
P37235	HPCAL1	Hippocalcin-like protein 1 OS=Homo sapiens GN=HPCAL1 PE=1 SV=3	0.289126	0.108614
O75600	GCAT	2-amino-3-ketobutyrate coenzyme A ligase, mitochondrial OS=Homo sapiens GN=GCAT PE=1 SV=1	0.472778	0.108831
Q99729-3	HNRNPAB	Isoform 3 of Heterogeneous nuclear ribonucleoprotein A/B OS=Homo sapiens GN=HNRNPAB	0.4558	0.108848
O75439	PMPCB	Mitochondrial-processing peptidase subunit beta OS=Homo sapiens GN=PMPCB PE=1 SV=2	0.282006	0.109212
Q86U42	PABPN1	Polyadenylate-binding protein 2 OS=Homo sapiens GN=PABPN1 PE=1 SV=3	0.311467	0.109235
O95571	ETHE1	Persulfide dioxygenase ETHE1, mitochondrial OS=Homo sapiens GN=ETHE1 PE=1 SV=2	0.243878	0.109283
F8VWE0	TSPAN31	Tetraspanin-31 OS=Homo sapiens GN=TSPAN31 PE=1 SV=1	0.714364	0.109387
K7EQ03	RBM42	RNA-binding protein 42 OS=Homo sapiens GN=RBM42 PE=1 SV=1	0.30719	0.109771
Q99417	MYCBP	C-Myc-binding protein OS=Homo sapiens GN=MYCBP PE=1 SV=3	0.258255	0.110131
C9JBY7	MRPS33	28S ribosomal protein S33, mitochondrial OS=Homo sapiens GN=MRPS33 PE=1 SV=1	0.217455	0.110169
E7EVX8	PRPF31	U4/U6 small nuclear ribonucleoprotein Prp31 OS=Homo sapiens GN=PRPF31 PE=1 SV=1	0.242809	0.110448
P08247	SYP	Synaptophysin OS=Homo sapiens GN=SYP PE=1 SV=3	0.498277	0.110563
Q96AY3	FKBP10	Peptidyl-prolyl cis-trans isomerase FKBP10 OS=Homo sapiens GN=FKBP10 PE=1 SV=1	0.186989	0.110673
Q5TZA2	CROCC	Rootletin OS=Homo sapiens GN=CROCC PE=1 SV=1	0.779775	0.110808
A0A0G2JJD3	ABHD16A	HLA-B associated transcript 5, isoform CRA_b OS=Homo sapiens GN=ABHD16A PE=1 SV=1	0.321313	0.111348
P25311	AZGP1	Zinc-alpha-2-glycoprotein OS=Homo sapiens GN=AZGP1 PE=1 SV=2	0.23929	0.111364
Q9BUP0	EFHD1	EF-hand domain-containing protein D1 OS=Homo sapiens GN=EFHD1 PE=1 SV=1	0.7704	0.111421
Q9UPN6-2	SCAF8	Isoform 2 of Protein SCAF8 OS=Homo sapiens GN=SCAF8	0.341798	0.111517
C9JKL2	STARD3NL	MLN64 N-terminal domain homolog OS=Homo sapiens GN=STARD3NL PE=1 SV=1	0.341854	0.111555
Q6UX04	CWC27	Peptidyl-prolyl cis-trans isomerase CWC27 homolog OS=Homo sapiens GN=CWC27 PE=1 SV=1	0.00778632	0.11164
Q14624	ITIH4	Inter-alpha-trypsin inhibitor heavy chain H4 OS=Homo sapiens GN=ITIH4 PE=1 SV=4	0.654532	0.11172
Q92506	HSD17B8	Estradiol 17-beta-dehydrogenase 8 OS=Homo sapiens GN=HSD17B8 PE=1 SV=2	0.22842	0.11225
P13645	KRT10	Keratin, type I cytoskeletal 10 OS=Homo sapiens GN=KRT10 PE=1 SV=6	0.600048	0.112264
O43752	STX6	Syntaxin-6 OS=Homo sapiens GN=STX6 PE=1 SV=1	0.450302	0.112291
Q6P161	MRPL54	39S ribosomal protein L54, mitochondrial OS=Homo sapiens GN=MRPL54 PE=1 SV=1	0.46343	0.112348
P33240	CSTF2	Cleavage stimulation factor subunit 2 OS=Homo sapiens GN=CSTF2 PE=1 SV=1	0.292493	0.112371
A0A0R4J2G3	NCEH1	Arylacetamide deacetylase-like 1 OS=Homo sapiens GN=NCEH1 PE=1 SV=1	0.660042	0.112589
P49419	ALDH7A1	Alpha-aminoadipic semialdehyde dehydrogenase OS=Homo sapiens GN=ALDH7A1 PE=1 SV=5	0.12438	0.112776
Q9NRY2	INIP	SOSS complex subunit C OS=Homo sapiens GN=INIP PE=1 SV=1	0.547507	0.112787
A5A3E0	POTEF	POTE ankyrin domain family member F OS=Homo sapiens GN=POTEF PE=1 SV=2	0.0478452	0.113001
A0A087WTV1	OSBPL2	Oxysterol-binding protein-related protein 2 (Fragment) OS=Homo sapiens GN=OSBPL2 PE=1 SV=1	0.651555	0.113453
P42892-2	ECE1	Isoform A of Endothelin-converting enzyme 1 OS=Homo sapiens GN=ECE1	0.624848	0.113544
Q15527	SURF2	Surfeit locus protein 2 OS=Homo sapiens GN=SURF2 PE=1 SV=3	0.276554	0.114077
O00291	HIP1	Huntingtin-interacting protein 1 OS=Homo sapiens GN=HIP1 PE=1 SV=5	0.327422	0.114173
A6H8Y1-7	BDP1	Isoform 7 of Transcription factor TFIIIB component B'' homolog OS=Homo sapiens GN=BDP1	0.497836	0.114179
Q9UHA3	RSL24D1	Probable ribosome biogenesis protein RLP24 OS=Homo sapiens GN=RSL24D1 PE=1 SV=1	0.783709	0.114315
Q9HBR0	SLC38A10	Putative sodium-coupled neutral amino acid transporter 10 OS=Homo sapiens GN=SLC38A10 PE=1 SV=2	0.343411	0.1144
P68133	ACTA1	Actin, alpha skeletal muscle OS=Homo sapiens GN=ACTA1 PE=1 SV=1	0.0158079	0.114612
P68032	ACTC1	Actin, alpha cardiac muscle 1 OS=Homo sapiens GN=ACTC1 PE=1 SV=1	0.0158079	0.114612
Q03188-2	CENPC	Isoform 2 of Centromere protein C OS=Homo sapiens GN=CENPC	0.772235	0.114967
Q9H4L7-2	SMARCAD1	Isoform 2 of SWI/SNF-related matrix-associated actin-dependent regulator of chromatin subfamily A containing DEAD/H box 1 OS=Homo sapiens GN=SMARCAD1	0.632355	0.114983
O95831	AIFM1	Apoptosis-inducing factor 1, mitochondrial OS=Homo sapiens GN=AIFM1 PE=1 SV=1	0.460911	0.115534
Q9NQC3	RTN4	Reticulon-4 OS=Homo sapiens GN=RTN4 PE=1 SV=2	0.078822	0.115684
Q96JB3-2	HIC2	Isoform 2 of Hypermethylated in cancer 2 protein OS=Homo sapiens GN=HIC2	0.0515965	0.115773
Q16836	HADH	Hydroxyacyl-coenzyme A dehydrogenase, mitochondrial OS=Homo sapiens GN=HADH PE=1 SV=3	0.326056	0.115895
P54840	GYS2	Glycogen [starch] synthase, liver OS=Homo sapiens GN=GYS2 PE=1 SV=2	0.425389	0.116132
P08195	SLC3A2	4F2 cell-surface antigen heavy chain OS=Homo sapiens GN=SLC3A2 PE=1 SV=3	0.132351	0.116147
Q4VXZ8	DECR2	Peroxisomal 2,4-dienoyl-CoA reductase OS=Homo sapiens GN=DECR2 PE=1 SV=1	0.150883	0.116325
Q9Y2W1	THRAP3	Thyroid hormone receptor-associated protein 3 OS=Homo sapiens GN=THRAP3 PE=1 SV=2	0.0769728	0.116382
O75443	TECTA	Alpha-tectorin OS=Homo sapiens GN=TECTA PE=1 SV=3	0.519816	0.116434
F8W785	GOLIM4	Golgi integral membrane protein 4 OS=Homo sapiens GN=GOLIM4 PE=1 SV=1	0.220832	0.116462
E9PPY6	HSPA8	Heat shock cognate 71 kDa protein (Fragment) OS=Homo sapiens GN=HSPA8 PE=1 SV=1	0.0470543	0.116466
Q9Y6M5	SLC30A1	Zinc transporter 1 OS=Homo sapiens GN=SLC30A1 PE=1 SV=3	0.176413	0.116649
Q9H6E4	CCDC134	Coiled-coil domain-containing protein 134 OS=Homo sapiens GN=CCDC134 PE=1 SV=1	0.0935169	0.116877
Q9ULT8	HECTD1	E3 ubiquitin-protein ligase HECTD1 OS=Homo sapiens GN=HECTD1 PE=1 SV=3	0.853783	0.117092
E9PCT1	SRRM1	Serine/arginine repetitive matrix protein 1 OS=Homo sapiens GN=SRRM1 PE=1 SV=3	0.0647512	0.117286
Q96I99	SUCLG2	Succinyl-CoA ligase [GDP-forming] subunit beta, mitochondrial OS=Homo sapiens GN=SUCLG2 PE=1 SV=2	0.22039	0.117328
A0A087WVU5	BCL9	B-cell CLL/lymphoma 9 protein OS=Homo sapiens GN=BCL9 PE=1 SV=1	0.293145	0.117456
Q6ZVM7-5	TOM1L2	Isoform 5 of TOM1-like protein 2 OS=Homo sapiens GN=TOM1L2	0.372337	0.117469
C9JEU5	FGG	Fibrinogen gamma chain OS=Homo sapiens GN=FGG PE=1 SV=1	0.121942	0.117861
Q7Z434	MAVS	Mitochondrial antiviral-signaling protein OS=Homo sapiens GN=MAVS PE=1 SV=2	0.144612	0.118014
P60903	S100A10	Protein S100-A10 OS=Homo sapiens GN=S100A10 PE=1 SV=2	0.124327	0.118015
O00214-2	LGALS8	Isoform 2 of Galectin-8 OS=Homo sapiens GN=LGALS8	0.430508	0.118456
P30044-2	PRDX5	Isoform Cytoplasmic+peroxisomal of Peroxiredoxin-5, mitochondrial OS=Homo sapiens GN=PRDX5	0.0876979	0.118483
Q9P2B2	PTGFRN	Prostaglandin F2 receptor negative regulator OS=Homo sapiens GN=PTGFRN PE=1 SV=2	0.267592	0.118545
Q8N448	LNX2	Ligand of Numb protein X 2 OS=Homo sapiens GN=LNX2 PE=1 SV=1	0.701033	0.118554
P98179	RBM3	RNA-binding protein 3 OS=Homo sapiens GN=RBM3 PE=1 SV=1	0.488199	0.118588
Q9ULE4	FAM184B	Protein FAM184B OS=Homo sapiens GN=FAM184B PE=2 SV=3	0.797656	0.11892
Q9H307	PNN	Pinin OS=Homo sapiens GN=PNN PE=1 SV=4	0.139763	0.119075
O76021	RSL1D1	Ribosomal L1 domain-containing protein 1 OS=Homo sapiens GN=RSL1D1 PE=1 SV=3	0.464171	0.119296
H3BRY6	VWA9	von Willebrand factor A domain-containing protein 9 OS=Homo sapiens GN=VWA9 PE=1 SV=1	0.589471	0.11942
Q13601	KRR1	KRR1 small subunit processome component homolog OS=Homo sapiens GN=KRR1 PE=1 SV=4	0.433098	0.119555
P02749	APOH	Beta-2-glycoprotein 1 OS=Homo sapiens GN=APOH PE=1 SV=3	0.493081	0.119694
Q04837	SSBP1	Single-stranded DNA-binding protein, mitochondrial OS=Homo sapiens GN=SSBP1 PE=1 SV=1	0.312885	0.119726
Q8WVM8	SCFD1	Sec1 family domain-containing protein 1 OS=Homo sapiens GN=SCFD1 PE=1 SV=4	0.1103	0.119799
Q8WUR7	C15orf40	UPF0235 protein C15orf40 OS=Homo sapiens GN=C15orf40 PE=1 SV=2	0.328908	0.120057
Q9P0B6	CCDC167	Coiled-coil domain-containing protein 167 OS=Homo sapiens GN=CCDC167 PE=1 SV=2	0.246749	0.120131
P07910-2	HNRNPC	Isoform C1 of Heterogeneous nuclear ribonucleoproteins C1/C2 OS=Homo sapiens GN=HNRNPC	0.428484	0.120157
O75208	COQ9	Ubiquinone biosynthesis protein COQ9, mitochondrial OS=Homo sapiens GN=COQ9 PE=1 SV=1	0.172965	0.120215
P27169	PON1	Serum paraoxonase/arylesterase 1 OS=Homo sapiens GN=PON1 PE=1 SV=3	0.181339	0.120224
Q8N4Q0	ZADH2	Zinc-binding alcohol dehydrogenase domain-containing protein 2 OS=Homo sapiens GN=ZADH2 PE=1 SV=1	0.256269	0.120315
Q96J02-3	ITCH	Isoform 3 of E3 ubiquitin-protein ligase Itchy homolog OS=Homo sapiens GN=ITCH	0.630091	0.120404
P38117	ETFB	Electron transfer flavoprotein subunit beta OS=Homo sapiens GN=ETFB PE=1 SV=3	0.270367	0.120462
P31930	UQCRC1	Cytochrome b-c1 complex subunit 1, mitochondrial OS=Homo sapiens GN=UQCRC1 PE=1 SV=3	0.293076	0.120644
P42858	HTT	Huntingtin OS=Homo sapiens GN=HTT PE=1 SV=2	0.776236	0.120654
Q6UXH1-6	CRELD2	Isoform 6 of Cysteine-rich with EGF-like domain protein 2 OS=Homo sapiens GN=CRELD2	0.303833	0.120667
Q04695	KRT17	Keratin, type I cytoskeletal 17 OS=Homo sapiens GN=KRT17 PE=1 SV=2	0.684988	0.120694
P34896	SHMT1	Serine hydroxymethyltransferase, cytosolic OS=Homo sapiens GN=SHMT1 PE=1 SV=1	0.274196	0.120841
P29372-4	MPG	Isoform 3 of DNA-3-methyladenine glycosylase OS=Homo sapiens GN=MPG	0.677028	0.120958
A2A274	ACO2	Aconitate hydratase, mitochondrial OS=Homo sapiens GN=ACO2 PE=1 SV=1	0.245206	0.121002
Q13011	ECH1	Delta(3,5)-Delta(2,4)-dienoyl-CoA isomerase, mitochondrial OS=Homo sapiens GN=ECH1 PE=1 SV=2	0.255794	0.121113
A0A0A0MRL7	CASP7	Caspase-7 OS=Homo sapiens GN=CASP7 PE=1 SV=1	0.818038	0.121138
Q15648	MED1	Mediator of RNA polymerase II transcription subunit 1 OS=Homo sapiens GN=MED1 PE=1 SV=4	0.131174	0.121576
Q86YB7-2	ECHDC2	Isoform 2 of Enoyl-CoA hydratase domain-containing protein 2, mitochondrial OS=Homo sapiens GN=ECHDC2	0.209159	0.121649
O75128-3	COBL	Isoform 3 of Protein cordon-bleu OS=Homo sapiens GN=COBL	0.738519	0.121755
Q13287	NMI	N-myc-interactor OS=Homo sapiens GN=NMI PE=1 SV=2	0.40225	0.122177
A0A087WY88	JAGN1	Protein jagunal homolog 1 OS=Homo sapiens GN=JAGN1 PE=1 SV=1	0.500628	0.122229
Q96EL3	MRPL53	39S ribosomal protein L53, mitochondrial OS=Homo sapiens GN=MRPL53 PE=1 SV=1	0.278142	0.122276
Q8WXI7	MUC16	Mucin-16 OS=Homo sapiens GN=MUC16 PE=1 SV=3	0.173399	0.122432
P08579	SNRPB2	U2 small nuclear ribonucleoprotein B'' OS=Homo sapiens GN=SNRPB2 PE=1 SV=1	0.24057	0.122547
Q5SRI9	MANEA	Glycoprotein endo-alpha-1,2-mannosidase OS=Homo sapiens GN=MANEA PE=1 SV=1	0.599957	0.122798
O95297	MPZL1	Myelin protein zero-like protein 1 OS=Homo sapiens GN=MPZL1 PE=1 SV=1	0.0835506	0.123083
Q9Y3D9	MRPS23	28S ribosomal protein S23, mitochondrial OS=Homo sapiens GN=MRPS23 PE=1 SV=2	0.256267	0.123175
H7BZJ4	FKBP7	Peptidyl-prolyl cis-trans isomerase (Fragment) OS=Homo sapiens GN=FKBP7 PE=1 SV=1	0.429169	0.123269
Q9UGT4	SUSD2	Sushi domain-containing protein 2 OS=Homo sapiens GN=SUSD2 PE=1 SV=1	0.256872	0.123622
Q9NP50	FAM60A	Protein FAM60A OS=Homo sapiens GN=FAM60A PE=1 SV=1	0.596624	0.123796
Q13217	DNAJC3	DnaJ homolog subfamily C member 3 OS=Homo sapiens GN=DNAJC3 PE=1 SV=1	0.254468	0.123898
Q15149-3	PLEC	Isoform 3 of Plectin OS=Homo sapiens GN=PLEC	0.26974	0.124268
Q12888-2	TP53BP1	Isoform 2 of Tumor suppressor p53-binding protein 1 OS=Homo sapiens GN=TP53BP1	0.300965	0.124363
Q5ZPR3	CD276	CD276 antigen OS=Homo sapiens GN=CD276 PE=1 SV=1	0.208734	0.124391
Q99571-2	P2RX4	Isoform 2 of P2X purinoceptor 4 OS=Homo sapiens GN=P2RX4	0.533555	0.124746
Q9NW13	RBM28	RNA-binding protein 28 OS=Homo sapiens GN=RBM28 PE=1 SV=3	0.614956	0.125086
Q8WVC0	LEO1	RNA polymerase-associated protein LEO1 OS=Homo sapiens GN=LEO1 PE=1 SV=1	0.069835	0.125415
Q16623	STX1A	Syntaxin-1A OS=Homo sapiens GN=STX1A PE=1 SV=1	0.201629	0.12568
Q9BTX1-6	NDC1	Isoform 6 of Nucleoporin NDC1 OS=Homo sapiens GN=NDC1	0.483491	0.126243
P19634	SLC9A1	Sodium/hydrogen exchanger 1 OS=Homo sapiens GN=SLC9A1 PE=1 SV=2	0.233994	0.126391
H0Y684	OBSL1	Obscurin-like protein 1 (Fragment) OS=Homo sapiens GN=OBSL1 PE=1 SV=1	0.601782	0.126719
P49821	NDUFV1	NADH dehydrogenase [ubiquinone] flavoprotein 1, mitochondrial OS=Homo sapiens GN=NDUFV1 PE=1 SV=4	0.35124	0.126888
Q6NUK1-2	SLC25A24	Isoform 2 of Calcium-binding mitochondrial carrier protein SCaMC-1 OS=Homo sapiens GN=SLC25A24	0.202344	0.12696
P02533	KRT14	Keratin, type I cytoskeletal 14 OS=Homo sapiens GN=KRT14 PE=1 SV=4	0.749711	0.12723
A0A087WZE9	HMGN3	High mobility group nucleosome-binding domain-containing protein 3 OS=Homo sapiens GN=HMGN3 PE=1 SV=1	0.198411	0.127344
O60783	MRPS14	28S ribosomal protein S14, mitochondrial OS=Homo sapiens GN=MRPS14 PE=1 SV=1	0.73544	0.127348
E5RIJ0	POLB	DNA polymerase beta OS=Homo sapiens GN=POLB PE=1 SV=1	0.706779	0.12738
P04040	CAT	Catalase OS=Homo sapiens GN=CAT PE=1 SV=3	0.257276	0.127402
Q9BRD0-2	BUD13	Isoform 2 of BUD13 homolog OS=Homo sapiens GN=BUD13	0.211025	0.127714
Q96HY6	DDRGK1	DDRGK domain-containing protein 1 OS=Homo sapiens GN=DDRGK1 PE=1 SV=2	0.164942	0.127723
Q16698-2	DECR1	Isoform 2 of 2,4-dienoyl-CoA reductase, mitochondrial OS=Homo sapiens GN=DECR1	0.125605	0.128015
Q6UN15	FIP1L1	Pre-mRNA 3'-end-processing factor FIP1 OS=Homo sapiens GN=FIP1L1 PE=1 SV=1	0.208498	0.128391
Q8NFD5-2	ARID1B	Isoform 2 of AT-rich interactive domain-containing protein 1B OS=Homo sapiens GN=ARID1B	0.298528	0.128471
P23246	SFPQ	Splicing factor, proline- and glutamine-rich OS=Homo sapiens GN=SFPQ PE=1 SV=2	0.396741	0.128612
Q15007	WTAP	Pre-mRNA-splicing regulator WTAP OS=Homo sapiens GN=WTAP PE=1 SV=2	0.257232	0.128904
Q5JRX3	PITRM1	Presequence protease, mitochondrial OS=Homo sapiens GN=PITRM1 PE=1 SV=3	0.19212	0.128936
Q16385	SSX2	Protein SSX2 OS=Homo sapiens GN=SSX2 PE=1 SV=2	0.297073	0.129059
P34897	SHMT2	Serine hydroxymethyltransferase, mitochondrial OS=Homo sapiens GN=SHMT2 PE=1 SV=3	0.198542	0.129574
P54289-5	CACNA2D1	Isoform 5 of Voltage-dependent calcium channel subunit alpha-2/delta-1 OS=Homo sapiens GN=CACNA2D1	0.262585	0.129693
H7C5U3	MFSD1	Major facilitator superfamily domain-containing protein 1 (Fragment) OS=Homo sapiens GN=MFSD1 PE=1 SV=1	0.282138	0.129893
Q02252	ALDH6A1	Methylmalonate-semialdehyde dehydrogenase [acylating], mitochondrial OS=Homo sapiens GN=ALDH6A1 PE=1 SV=2	0.239784	0.129897
P16870	CPE	Carboxypeptidase E OS=Homo sapiens GN=CPE PE=1 SV=1	0.0852534	0.130003
O00592-2	PODXL	Isoform 2 of Podocalyxin OS=Homo sapiens GN=PODXL	0.364108	0.130006
Q15643	TRIP11	Thyroid receptor-interacting protein 11 OS=Homo sapiens GN=TRIP11 PE=1 SV=3	0.417017	0.130281
P82932	MRPS6	28S ribosomal protein S6, mitochondrial OS=Homo sapiens GN=MRPS6 PE=1 SV=3	0.0725908	0.130369
P0CE72	OCM	Oncomodulin-1 OS=Homo sapiens GN=OCM PE=1 SV=1	0.0619749	0.130372
Q9Y2K7-2	KDM2A	Isoform 2 of Lysine-specific demethylase 2A OS=Homo sapiens GN=KDM2A	0.465219	0.130464
Q8IWZ8	SUGP1	SURP and G-patch domain-containing protein 1 OS=Homo sapiens GN=SUGP1 PE=1 SV=2	0.0304453	0.130563
P83111	LACTB	Serine beta-lactamase-like protein LACTB, mitochondrial OS=Homo sapiens GN=LACTB PE=1 SV=2	0.223172	0.130838
Q96PE7	MCEE	Methylmalonyl-CoA epimerase, mitochondrial OS=Homo sapiens GN=MCEE PE=1 SV=1	0.279669	0.130875
O75400-3	PRPF40A	Isoform 3 of Pre-mRNA-processing factor 40 homolog A OS=Homo sapiens GN=PRPF40A	0.111268	0.130915
H3BSB3	MPHOSPH6	M-phase phosphoprotein 6 OS=Homo sapiens GN=MPHOSPH6 PE=1 SV=1	0.4597	0.130976
Q04609-9	FOLH1	Isoform PSMA-9 of Glutamate carboxypeptidase 2 OS=Homo sapiens GN=FOLH1	0.118349	0.131191
O14494	PLPP1	Phospholipid phosphatase 1 OS=Homo sapiens GN=PLPP1 PE=1 SV=1	0.363327	0.131191
Q9HC36	RNMTL1	rRNA methyltransferase 3, mitochondrial OS=Homo sapiens GN=RNMTL1 PE=1 SV=2	0.564705	0.131199
P02545	LMNA	Prelamin-A/C OS=Homo sapiens GN=LMNA PE=1 SV=1	0.228054	0.131256
Q5W111	SPRYD7	SPRY domain-containing protein 7 OS=Homo sapiens GN=SPRYD7 PE=1 SV=2	0.393968	0.131351
O43809	NUDT21	Cleavage and polyadenylation specificity factor subunit 5 OS=Homo sapiens GN=NUDT21 PE=1 SV=1	0.170974	0.131563
P51398-2	DAP3	Isoform 2 of 28S ribosomal protein S29, mitochondrial OS=Homo sapiens GN=DAP3	0.0521401	0.13165
O75367-3	H2AFY	Isoform 3 of Core histone macro-H2A.1 OS=Homo sapiens GN=H2AFY	0.241633	0.131716
Q96T58	SPEN	Msx2-interacting protein OS=Homo sapiens GN=SPEN PE=1 SV=1	0.331127	0.131767
P68431	HIST1H3A	Histone H3.1 OS=Homo sapiens GN=HIST1H3A PE=1 SV=2	0.381291	0.131983
Q9H7B2	RPF2	Ribosome production factor 2 homolog OS=Homo sapiens GN=RPF2 PE=1 SV=2	0.381981	0.132177
O94842-2	TOX4	Isoform 2 of TOX high mobility group box family member 4 OS=Homo sapiens GN=TOX4	0.111436	0.132384
P07711	CTSL	Cathepsin L1 OS=Homo sapiens GN=CTSL PE=1 SV=2	0.413501	0.132665
Q16774	GUK1	Guanylate kinase OS=Homo sapiens GN=GUK1 PE=1 SV=2	0.0839616	0.133351
Q9NZ53	PODXL2	Podocalyxin-like protein 2 OS=Homo sapiens GN=PODXL2 PE=1 SV=1	0.363579	0.133386
Q6P4D5-2	FAM122C	Isoform 2 of Protein FAM122C OS=Homo sapiens GN=FAM122C	0.433008	0.133442
Q14151	SAFB2	Scaffold attachment factor B2 OS=Homo sapiens GN=SAFB2 PE=1 SV=1	0.196917	0.133765
Q99757	TXN2	Thioredoxin, mitochondrial OS=Homo sapiens GN=TXN2 PE=1 SV=2	0.120667	0.1338
Q9H0L4	CSTF2T	Cleavage stimulation factor subunit 2 tau variant OS=Homo sapiens GN=CSTF2T PE=1 SV=1	0.238615	0.134338
P13804	ETFA	Electron transfer flavoprotein subunit alpha, mitochondrial OS=Homo sapiens GN=ETFA PE=1 SV=1	0.146382	0.134449
P84243	H3F3A	Histone H3.3 OS=Homo sapiens GN=H3F3A PE=1 SV=2	0.380282	0.134592
K7EK07	H3F3B	Histone H3 (Fragment) OS=Homo sapiens GN=H3F3B PE=1 SV=1	0.380282	0.134592
P55081	MFAP1	Microfibrillar-associated protein 1 OS=Homo sapiens GN=MFAP1 PE=1 SV=2	0.328346	0.134778
P50213	IDH3A	Isocitrate dehydrogenase [NAD] subunit alpha, mitochondrial OS=Homo sapiens GN=IDH3A PE=1 SV=1	0.184334	0.13495
Q92793-2	CREBBP	Isoform 2 of CREB-binding protein OS=Homo sapiens GN=CREBBP	0.349698	0.135039
P19440	GGT1	Gamma-glutamyltranspeptidase 1 OS=Homo sapiens GN=GGT1 PE=1 SV=2	0.203886	0.135224
A6NGU5	GGT3P	Putative gamma-glutamyltranspeptidase 3 OS=Homo sapiens GN=GGT3P PE=5 SV=2	0.203886	0.135224
P51608-2	MECP2	Isoform B of Methyl-CpG-binding protein 2 OS=Homo sapiens GN=MECP2	0.0725416	0.135333
O95104-3	SCAF4	Isoform 3 of Splicing factor, arginine/serine-rich 15 OS=Homo sapiens GN=SCAF4	0.49544	0.135443
Q9NQZ2	UTP3	Something about silencing protein 10 OS=Homo sapiens GN=UTP3 PE=1 SV=1	0.0943616	0.135832
Q15424-3	SAFB	Isoform 3 of Scaffold attachment factor B1 OS=Homo sapiens GN=SAFB	0.260007	0.135846
Q92665	MRPS31	28S ribosomal protein S31, mitochondrial OS=Homo sapiens GN=MRPS31 PE=1 SV=3	0.227822	0.135868
Q71DI3	HIST2H3A	Histone H3.2 OS=Homo sapiens GN=HIST2H3A PE=1 SV=3	0.3796	0.135947
Q86UE4	MTDH	Protein LYRIC OS=Homo sapiens GN=MTDH PE=1 SV=2	0.0752971	0.13596
V5IRT4	UQCC2	Ubiquinol-cytochrome-c reductase complex assembly factor 2 (Fragment) OS=Homo sapiens GN=UQCC2 PE=1 SV=1	0.342519	0.135964
Q9NYF8	BCLAF1	Bcl-2-associated transcription factor 1 OS=Homo sapiens GN=BCLAF1 PE=1 SV=2	0.025671	0.136494
Q9BYD6	MRPL1	39S ribosomal protein L1, mitochondrial OS=Homo sapiens GN=MRPL1 PE=1 SV=2	0.113045	0.136504
Q96MD7-1	C9orf85	Isoform 2 of Uncharacterized protein C9orf85 OS=Homo sapiens GN=C9orf85	0.380136	0.136732
P16070-6	CD44	Isoform 6 of CD44 antigen OS=Homo sapiens GN=CD44	0.152126	0.136821
P98175	RBM10	RNA-binding protein 10 OS=Homo sapiens GN=RBM10 PE=1 SV=3	0.198584	0.136892
O60669	SLC16A7	Monocarboxylate transporter 2 OS=Homo sapiens GN=SLC16A7 PE=1 SV=2	0.187069	0.136937
Q9HAV7	GRPEL1	GrpE protein homolog 1, mitochondrial OS=Homo sapiens GN=GRPEL1 PE=1 SV=2	0.254103	0.136989
O75764	TCEA3	Transcription elongation factor A protein 3 OS=Homo sapiens GN=TCEA3 PE=1 SV=2	0.620985	0.137082
P30084	ECHS1	Enoyl-CoA hydratase, mitochondrial OS=Homo sapiens GN=ECHS1 PE=1 SV=4	0.169567	0.137178
Q8TCC3	MRPL30	39S ribosomal protein L30, mitochondrial OS=Homo sapiens GN=MRPL30 PE=1 SV=1	0.186071	0.137188
Q9P013	CWC15	Spliceosome-associated protein CWC15 homolog OS=Homo sapiens GN=CWC15 PE=1 SV=2	0.310977	0.137285
Q14980-2	NUMA1	Isoform 2 of Nuclear mitotic apparatus protein 1 OS=Homo sapiens GN=NUMA1	0.285248	0.13743
F2Z3A6	VEZT	Vezatin OS=Homo sapiens GN=VEZT PE=1 SV=2	0.464483	0.137634
Q9NX58	LYAR	Cell growth-regulating nucleolar protein OS=Homo sapiens GN=LYAR PE=1 SV=2	0.0680026	0.137901
Q96KM6	ZNF512B	Zinc finger protein 512B OS=Homo sapiens GN=ZNF512B PE=1 SV=1	0.115472	0.138152
Q13948-2	CUX1	Isoform 8 of Protein CASP OS=Homo sapiens GN=CUX1	0.26004	0.138824
Q8WVQ1-2	CANT1	Isoform 2 of Soluble calcium-activated nucleotidase 1 OS=Homo sapiens GN=CANT1	0.576973	0.138858
A0A087WYA7	C9orf114	Putative methyltransferase C9orf114 OS=Homo sapiens GN=C9orf114 PE=1 SV=1	0.403285	0.139181
Q9NWU1	OXSM	3-oxoacyl-[acyl-carrier-protein] synthase, mitochondrial OS=Homo sapiens GN=OXSM PE=1 SV=1	0.297113	0.139397
Q8WXA9-2	SREK1	Isoform 2 of Splicing regulatory glutamine/lysine-rich protein 1 OS=Homo sapiens GN=SREK1	0.0437629	0.139447
Q9UHB6	LIMA1	LIM domain and actin-binding protein 1 OS=Homo sapiens GN=LIMA1 PE=1 SV=1	0.0904158	0.139895
Q7Z4W1	DCXR	L-xylulose reductase OS=Homo sapiens GN=DCXR PE=1 SV=2	0.187997	0.140212
P82979	SARNP	SAP domain-containing ribonucleoprotein OS=Homo sapiens GN=SARNP PE=1 SV=3	0.237616	0.140378
P24752	ACAT1	Acetyl-CoA acetyltransferase, mitochondrial OS=Homo sapiens GN=ACAT1 PE=1 SV=1	0.153864	0.140383
Q13740-2	ALCAM	Isoform 2 of CD166 antigen OS=Homo sapiens GN=ALCAM	0.125832	0.140386
Q9NVK5	FGFR1OP2	FGFR1 oncogene partner 2 OS=Homo sapiens GN=FGFR1OP2 PE=1 SV=1	0.202638	0.140479
O00560-3	SDCBP	Isoform 3 of Syntenin-1 OS=Homo sapiens GN=SDCBP	0.445145	0.140595
C9JQB1	NME6	Nucleoside diphosphate kinase OS=Homo sapiens GN=NME6 PE=1 SV=1	0.263917	0.140655
Q86WS4-2	C12orf40	Isoform 2 of Uncharacterized protein C12orf40 OS=Homo sapiens GN=C12orf40	0.526452	0.140793
P80723	BASP1	Brain acid soluble protein 1 OS=Homo sapiens GN=BASP1 PE=1 SV=2	0.204645	0.140991
P45954	ACADSB	Short/branched chain specific acyl-CoA dehydrogenase, mitochondrial OS=Homo sapiens GN=ACADSB PE=1 SV=1	0.167028	0.141477
Q8N0X4	CLYBL	Citrate lyase subunit beta-like protein, mitochondrial OS=Homo sapiens GN=CLYBL PE=1 SV=2	0.283526	0.141484
Q53GS9	USP39	U4/U6.U5 tri-snRNP-associated protein 2 OS=Homo sapiens GN=USP39 PE=1 SV=2	0.387991	0.141522
O95400	CD2BP2	CD2 antigen cytoplasmic tail-binding protein 2 OS=Homo sapiens GN=CD2BP2 PE=1 SV=1	0.0728528	0.141642
A0A087WVC1	DDX50	ATP-dependent RNA helicase DDX50 OS=Homo sapiens GN=DDX50 PE=1 SV=1	0.333284	0.141669
A0A087WUM0	SYNJ2BP-COX16	Protein SYNJ2BP-COX16 (Fragment) OS=Homo sapiens GN=SYNJ2BP-COX16 PE=4 SV=1	0.304278	0.141994
Q9C0J8	WDR33	pre-mRNA 3' end processing protein WDR33 OS=Homo sapiens GN=WDR33 PE=1 SV=2	0.45447	0.142136
Q8NBL1	POGLUT1	Protein O-glucosyltransferase 1 OS=Homo sapiens GN=POGLUT1 PE=1 SV=1	0.149647	0.142334
P35613-2	BSG	Isoform 2 of Basigin OS=Homo sapiens GN=BSG	0.159045	0.143091
Q07065	CKAP4	Cytoskeleton-associated protein 4 OS=Homo sapiens GN=CKAP4 PE=1 SV=2	0.135257	0.143384
Q9Y3C1	NOP16	Nucleolar protein 16 OS=Homo sapiens GN=NOP16 PE=1 SV=2	0.480094	0.143801
P54709	ATP1B3	Sodium/potassium-transporting ATPase subunit beta-3 OS=Homo sapiens GN=ATP1B3 PE=1 SV=1	0.0389041	0.144389
P56937	HSD17B7	3-keto-steroid reductase OS=Homo sapiens GN=HSD17B7 PE=1 SV=1	0.23907	0.144826
Q9Y4C8	RBM19	Probable RNA-binding protein 19 OS=Homo sapiens GN=RBM19 PE=1 SV=3	0.0965555	0.1449
P25705	ATP5A1	ATP synthase subunit alpha, mitochondrial OS=Homo sapiens GN=ATP5A1 PE=1 SV=1	0.107336	0.144978
Q969X5-2	ERGIC1	Isoform 2 of Endoplasmic reticulum-Golgi intermediate compartment protein 1 OS=Homo sapiens GN=ERGIC1	0.186853	0.145208
P19338	NCL	Nucleolin OS=Homo sapiens GN=NCL PE=1 SV=3	0.302075	0.145521
Q99714	HSD17B10	3-hydroxyacyl-CoA dehydrogenase type-2 OS=Homo sapiens GN=HSD17B10 PE=1 SV=3	0.140994	0.145527
P42126	ECI1	Enoyl-CoA delta isomerase 1, mitochondrial OS=Homo sapiens GN=ECI1 PE=1 SV=1	0.11848	0.145558
O00567	NOP56	Nucleolar protein 56 OS=Homo sapiens GN=NOP56 PE=1 SV=4	0.211379	0.145861
Q9UNP9	PPIE	Peptidyl-prolyl cis-trans isomerase E OS=Homo sapiens GN=PPIE PE=1 SV=1	0.173799	0.145999
Q9BUR4	WRAP53	Telomerase Cajal body protein 1 OS=Homo sapiens GN=WRAP53 PE=1 SV=1	0.433054	0.146375
Q8TDY8-2	IGDCC4	Isoform 2 of Immunoglobulin superfamily DCC subclass member 4 OS=Homo sapiens GN=IGDCC4	0.332829	0.146712
Q9UEU0	VTI1B	Vesicle transport through interaction with t-SNAREs homolog 1B OS=Homo sapiens GN=VTI1B PE=1 SV=3	0.573993	0.146774
P30837	ALDH1B1	Aldehyde dehydrogenase X, mitochondrial OS=Homo sapiens GN=ALDH1B1 PE=1 SV=3	0.221607	0.146914
O75531	BANF1	Barrier-to-autointegration factor OS=Homo sapiens GN=BANF1 PE=1 SV=1	0.0850246	0.146945
Q05519-2	SRSF11	Isoform 2 of Serine/arginine-rich splicing factor 11 OS=Homo sapiens GN=SRSF11	0.0219495	0.147531
O60784	TOM1	Target of Myb protein 1 OS=Homo sapiens GN=TOM1 PE=1 SV=2	0.464183	0.147642
F5GXE4	ATE1	Arginyl-tRNA--protein transferase 1 OS=Homo sapiens GN=ATE1 PE=1 SV=1	0.809312	0.147673
P53634	CTSC	Dipeptidyl peptidase 1 OS=Homo sapiens GN=CTSC PE=1 SV=2	0.429807	0.147787
P50897	PPT1	Palmitoyl-protein thioesterase 1 OS=Homo sapiens GN=PPT1 PE=1 SV=1	0.0664991	0.148025
Q96AX1	VPS33A	Vacuolar protein sorting-associated protein 33A OS=Homo sapiens GN=VPS33A PE=1 SV=1	0.47303	0.148273
Q969G3	SMARCE1	SWI/SNF-related matrix-associated actin-dependent regulator of chromatin subfamily E member 1 OS=Homo sapiens GN=SMARCE1 PE=1 SV=2	0.224218	0.148637
A6NL93	HMGN1	Non-histone chromosomal protein HMG-14 OS=Homo sapiens GN=HMGN1 PE=1 SV=1	0.140478	0.148881
F5GYQ1	ATP6V0D1	V-type proton ATPase subunit d 1 OS=Homo sapiens GN=ATP6V0D1 PE=1 SV=1	0.157989	0.148947
P36941	LTBR	Tumor necrosis factor receptor superfamily member 3 OS=Homo sapiens GN=LTBR PE=1 SV=1	0.283824	0.149084
E7EPT4	NDUFV2	NADH dehydrogenase [ubiquinone] flavoprotein 2, mitochondrial OS=Homo sapiens GN=NDUFV2 PE=1 SV=1	0.250604	0.149139
P12821	ACE	Angiotensin-converting enzyme OS=Homo sapiens GN=ACE PE=1 SV=1	0.0581831	0.149144
K7ELL7	PRKCSH	Glucosidase 2 subunit beta OS=Homo sapiens GN=PRKCSH PE=1 SV=1	0.192215	0.149312
P13987	CD59	CD59 glycoprotein OS=Homo sapiens GN=CD59 PE=1 SV=1	0.204677	0.149447
O43290	SART1	U4/U6.U5 tri-snRNP-associated protein 1 OS=Homo sapiens GN=SART1 PE=1 SV=1	0.0478332	0.149634
Q96I25	RBM17	Splicing factor 45 OS=Homo sapiens GN=RBM17 PE=1 SV=1	0.100762	0.14965
Q14004	CDK13	Cyclin-dependent kinase 13 OS=Homo sapiens GN=CDK13 PE=1 SV=2	0.385393	0.149705
Q96BZ9	TBC1D20	TBC1 domain family member 20 OS=Homo sapiens GN=TBC1D20 PE=1 SV=1	0.475967	0.149739
Q9UIJ7	AK3	GTP:AMP phosphotransferase AK3, mitochondrial OS=Homo sapiens GN=AK3 PE=1 SV=4	0.108258	0.14986
F5GXC5	ITFG1	T-cell immunomodulatory protein OS=Homo sapiens GN=ITFG1 PE=1 SV=1	0.420134	0.149861
Q9H246	C1orf21	Uncharacterized protein C1orf21 OS=Homo sapiens GN=C1orf21 PE=1 SV=1	0.221189	0.150471
Q96I23	PYURF	Protein preY, mitochondrial OS=Homo sapiens GN=PYURF PE=1 SV=1	0.298892	0.150933
Q8N4Q1	CHCHD4	Mitochondrial intermembrane space import and assembly protein 40 OS=Homo sapiens GN=CHCHD4 PE=1 SV=1	0.291192	0.150956
Q9UQ35	SRRM2	Serine/arginine repetitive matrix protein 2 OS=Homo sapiens GN=SRRM2 PE=1 SV=2	0.177887	0.151052
P18583-6	SON	Isoform E of Protein SON OS=Homo sapiens GN=SON	0.184477	0.151256
Q5VUM1	SDHAF4	Succinate dehydrogenase assembly factor 4, mitochondrial OS=Homo sapiens GN=SDHAF4 PE=3 SV=1	0.399033	0.151563
P31937	HIBADH	3-hydroxyisobutyrate dehydrogenase, mitochondrial OS=Homo sapiens GN=HIBADH PE=1 SV=2	0.195522	0.152076
Q5VTL8	PRPF38B	Pre-mRNA-splicing factor 38B OS=Homo sapiens GN=PRPF38B PE=1 SV=1	0.52042	0.152606
P43007	SLC1A4	Neutral amino acid transporter A OS=Homo sapiens GN=SLC1A4 PE=1 SV=1	0.0565652	0.152629
Q8NEZ5	FBXO22	F-box only protein 22 OS=Homo sapiens GN=FBXO22 PE=1 SV=1	0.193501	0.152679
Q15397	PUM3	Pumilio homolog 3 OS=Homo sapiens GN=PUM3 PE=1 SV=3	0.099914	0.152697
F5GWT4	WNK1	Serine/threonine-protein kinase WNK1 OS=Homo sapiens GN=WNK1 PE=1 SV=1	0.754512	0.152928
Q9NWH9	SLTM	SAFB-like transcription modulator OS=Homo sapiens GN=SLTM PE=1 SV=2	0.213584	0.153282
Q9BWJ5	SF3B5	Splicing factor 3B subunit 5 OS=Homo sapiens GN=SF3B5 PE=1 SV=1	0.197691	0.15358
P09496-3	CLTA	Isoform 3 of Clathrin light chain A OS=Homo sapiens GN=CLTA	0.134098	0.154802
Q9H875	PRKRIP1	PRKR-interacting protein 1 OS=Homo sapiens GN=PRKRIP1 PE=1 SV=1	0.193643	0.154805
H3BU81	RAB27A	Ras-related protein Rab-27A (Fragment) OS=Homo sapiens GN=RAB27A PE=1 SV=1	0.423514	0.154812
E7ETY2	TCOF1	Treacle protein OS=Homo sapiens GN=TCOF1 PE=1 SV=1	0.309294	0.154843
Q9UMS0	NFU1	NFU1 iron-sulfur cluster scaffold homolog, mitochondrial OS=Homo sapiens GN=NFU1 PE=1 SV=2	0.267761	0.154844
A0A0C4DGZ9	TPP1	Tripeptidyl-peptidase 1 OS=Homo sapiens GN=TPP1 PE=1 SV=1	0.134801	0.155012
P09661	SNRPA1	U2 small nuclear ribonucleoprotein A' OS=Homo sapiens GN=SNRPA1 PE=1 SV=2	0.128372	0.155249
O00566	MPHOSPH10	U3 small nucleolar ribonucleoprotein protein MPP10 OS=Homo sapiens GN=MPHOSPH10 PE=1 SV=2	0.376396	0.15525
Q9BUJ2	HNRNPUL1	Heterogeneous nuclear ribonucleoprotein U-like protein 1 OS=Homo sapiens GN=HNRNPUL1 PE=1 SV=2	0.152592	0.155382
Q6KCM7-4	SLC25A25	Isoform 4 of Calcium-binding mitochondrial carrier protein SCaMC-2 OS=Homo sapiens GN=SLC25A25	0.614237	0.155497
H3BPE7	FUS	RNA-binding protein FUS OS=Homo sapiens GN=FUS PE=1 SV=1	0.174636	0.155551
P38398	BRCA1	Breast cancer type 1 susceptibility protein OS=Homo sapiens GN=BRCA1 PE=1 SV=2	0.679134	0.155976
P11021	HSPA5	78 kDa glucose-regulated protein OS=Homo sapiens GN=HSPA5 PE=1 SV=2	0.245834	0.156069
Q9ULR0	ISY1	Pre-mRNA-splicing factor ISY1 homolog OS=Homo sapiens GN=ISY1 PE=1 SV=3	0.0995532	0.156359
Q8WTV0-2	SCARB1	Isoform 1 of Scavenger receptor class B member 1 OS=Homo sapiens GN=SCARB1	0.0365487	0.156392
Q96QD8	SLC38A2	Sodium-coupled neutral amino acid transporter 2 OS=Homo sapiens GN=SLC38A2 PE=1 SV=2	0.0502772	0.156417
Q12981	BNIP1	Vesicle transport protein SEC20 OS=Homo sapiens GN=BNIP1 PE=1 SV=3	0.161017	0.156471
Q9BV79	MECR	Trans-2-enoyl-CoA reductase, mitochondrial OS=Homo sapiens GN=MECR PE=1 SV=2	0.277957	0.156618
Q8WXD2	SCG3	Secretogranin-3 OS=Homo sapiens GN=SCG3 PE=1 SV=3	0.277971	0.157103
P35914	HMGCL	Hydroxymethylglutaryl-CoA lyase, mitochondrial OS=Homo sapiens GN=HMGCL PE=1 SV=2	0.155154	0.157557
P05204	HMGN2	Non-histone chromosomal protein HMG-17 OS=Homo sapiens GN=HMGN2 PE=1 SV=3	0.0852063	0.157674
O75955	FLOT1	Flotillin-1 OS=Homo sapiens GN=FLOT1 PE=1 SV=3	0.0274965	0.157785
P62805	HIST1H4A	Histone H4 OS=Homo sapiens GN=HIST1H4A PE=1 SV=2	0.224873	0.157995
K7EM91	SPINT2	Kunitz-type protease inhibitor 2 OS=Homo sapiens GN=SPINT2 PE=1 SV=1	0.237272	0.158063
G5E968	CHGA	Chromogranin A (Parathyroid secretory protein 1), isoform CRA_b OS=Homo sapiens GN=CHGA PE=1 SV=1	0.853887	0.158489
A0A0J9YYC6	MED16	Mediator of RNA polymerase II transcription subunit 16 (Fragment) OS=Homo sapiens GN=MED16 PE=1 SV=1	0.728387	0.158818
P10109	FDX1	Adrenodoxin, mitochondrial OS=Homo sapiens GN=FDX1 PE=1 SV=1	0.249979	0.158909
Q9UMX5	NENF	Neudesin OS=Homo sapiens GN=NENF PE=1 SV=1	0.291487	0.159397
P30825	SLC7A1	High affinity cationic amino acid transporter 1 OS=Homo sapiens GN=SLC7A1 PE=1 SV=1	0.334916	0.15957
Q9NZ45	CISD1	CDGSH iron-sulfur domain-containing protein 1 OS=Homo sapiens GN=CISD1 PE=1 SV=1	0.0971622	0.159727
H7C2Q8	EBNA1BP2	EBNA1 binding protein 2, isoform CRA_d OS=Homo sapiens GN=EBNA1BP2 PE=1 SV=1	0.195755	0.159779
Q5U5X0	LYRM7	Complex III assembly factor LYRM7 OS=Homo sapiens GN=LYRM7 PE=1 SV=1	0.235563	0.160221
P00505	GOT2	Aspartate aminotransferase, mitochondrial OS=Homo sapiens GN=GOT2 PE=1 SV=3	0.138683	0.160323
Q8TDD1	DDX54	ATP-dependent RNA helicase DDX54 OS=Homo sapiens GN=DDX54 PE=1 SV=2	0.460471	0.160754
C9JG87	MRPL39	39S ribosomal protein L39, mitochondrial (Fragment) OS=Homo sapiens GN=MRPL39 PE=1 SV=1	0.435115	0.160798
O43172	PRPF4	U4/U6 small nuclear ribonucleoprotein Prp4 OS=Homo sapiens GN=PRPF4 PE=1 SV=2	0.197119	0.160911
Q14642	INPP5A	Type I inositol 1,4,5-trisphosphate 5-phosphatase OS=Homo sapiens GN=INPP5A PE=1 SV=1	0.684553	0.161006
Q96S95	CAMK2N2	Calcium/calmodulin-dependent protein kinase II inhibitor 2 OS=Homo sapiens GN=CAMK2N2 PE=2 SV=1	0.728994	0.161534
Q9H0G5	NSRP1	Nuclear speckle splicing regulatory protein 1 OS=Homo sapiens GN=NSRP1 PE=1 SV=1	0.237716	0.161616
A0A024QZ33	CCDC55	Coiled-coil domain containing 55, isoform CRA_a OS=Homo sapiens GN=CCDC55 PE=1 SV=1	0.237716	0.161616
Q16643	DBN1	Drebrin OS=Homo sapiens GN=DBN1 PE=1 SV=4	0.0849645	0.162461
Q15532-2	SS18	Isoform 2 of Protein SSXT OS=Homo sapiens GN=SS18	0.192068	0.162506
Q8NFC6	BOD1L1	Biorientation of chromosomes in cell division protein 1-like 1 OS=Homo sapiens GN=BOD1L1 PE=1 SV=2	0.109376	0.162511
F1T0I1	SEC16A	Protein transport protein Sec16A OS=Homo sapiens GN=SEC16A PE=1 SV=1	0.0801421	0.162554
Q9BQI0-2	AIF1L	Isoform 2 of Allograft inflammatory factor 1-like OS=Homo sapiens GN=AIF1L	0.13481	0.163058
Q6NUQ4-2	TMEM214	Isoform 2 of Transmembrane protein 214 OS=Homo sapiens GN=TMEM214	0.248502	0.163419
Q06481	APLP2	Amyloid-like protein 2 OS=Homo sapiens GN=APLP2 PE=1 SV=2	0.0486155	0.163454
Q6NVY1	HIBCH	3-hydroxyisobutyryl-CoA hydrolase, mitochondrial OS=Homo sapiens GN=HIBCH PE=1 SV=2	0.157218	0.163823
Q9UKV3-5	ACIN1	Isoform 4 of Apoptotic chromatin condensation inducer in the nucleus OS=Homo sapiens GN=ACIN1	0.126141	0.163875
Q5BKZ1	ZNF326	DBIRD complex subunit ZNF326 OS=Homo sapiens GN=ZNF326 PE=1 SV=2	0.126947	0.164135
O43347	MSI1	RNA-binding protein Musashi homolog 1 OS=Homo sapiens GN=MSI1 PE=1 SV=1	0.694672	0.164218
P12270	TPR	Nucleoprotein TPR OS=Homo sapiens GN=TPR PE=1 SV=3	0.191546	0.164364
P82909	MRPS36	28S ribosomal protein S36, mitochondrial OS=Homo sapiens GN=MRPS36 PE=1 SV=2	0.245475	0.165057
Q8IUD2	ERC1	ELKS/Rab6-interacting/CAST family member 1 OS=Homo sapiens GN=ERC1 PE=1 SV=1	0.146241	0.165119
P27986	PIK3R1	Phosphatidylinositol 3-kinase regulatory subunit alpha OS=Homo sapiens GN=PIK3R1 PE=1 SV=2	0.300534	0.165296
Q14254	FLOT2	Flotillin-2 OS=Homo sapiens GN=FLOT2 PE=1 SV=2	0.025752	0.165367
Q9Y5U2	TSSC4	Protein TSSC4 OS=Homo sapiens GN=TSSC4 PE=1 SV=3	0.316855	0.165648
P17050	NAGA	Alpha-N-acetylgalactosaminidase OS=Homo sapiens GN=NAGA PE=1 SV=2	0.00845748	0.165783
Q9Y3B9	RRP15	RRP15-like protein OS=Homo sapiens GN=RRP15 PE=1 SV=2	0.148289	0.165822
Q9GZT3-2	SLIRP	Isoform 2 of SRA stem-loop-interacting RNA-binding protein, mitochondrial OS=Homo sapiens GN=SLIRP	0.244042	0.166177
P13674-2	P4HA1	Isoform 2 of Prolyl 4-hydroxylase subunit alpha-1 OS=Homo sapiens GN=P4HA1	0.0260408	0.166414
Q8IVS2	MCAT	Malonyl-CoA-acyl carrier protein transacylase, mitochondrial OS=Homo sapiens GN=MCAT PE=1 SV=2	0.176207	0.166605
Q9NV58-2	RNF19A	Isoform 2 of E3 ubiquitin-protein ligase RNF19A OS=Homo sapiens GN=RNF19A	0.498383	0.16685
A3KCU8	RNF19	E3 ubiquitin-protein ligase RNF19A (Fragment) OS=Homo sapiens GN=RNF19 PE=1 SV=1	0.498383	0.16685
P04179	SOD2	Superoxide dismutase [Mn], mitochondrial OS=Homo sapiens GN=SOD2 PE=1 SV=2	0.159748	0.166857
Q9BTE7	DCUN1D5	DCN1-like protein 5 OS=Homo sapiens GN=DCUN1D5 PE=1 SV=1	0.254704	0.166935
O95625	ZBTB11	Zinc finger and BTB domain-containing protein 11 OS=Homo sapiens GN=ZBTB11 PE=1 SV=2	0.425946	0.167053
P04062	GBA	Glucosylceramidase OS=Homo sapiens GN=GBA PE=1 SV=3	0.0574592	0.167485
Q9UJ83	HACL1	2-hydroxyacyl-CoA lyase 1 OS=Homo sapiens GN=HACL1 PE=1 SV=2	0.182007	0.167561
Q5JRA6	MIA3	Melanoma inhibitory activity protein 3 OS=Homo sapiens GN=MIA3 PE=1 SV=1	0.151416	0.167583
Q9NWT1	PAK1IP1	p21-activated protein kinase-interacting protein 1 OS=Homo sapiens GN=PAK1IP1 PE=1 SV=2	0.560455	0.167628
P55285	CDH6	Cadherin-6 OS=Homo sapiens GN=CDH6 PE=1 SV=1	0.637937	0.167629
Q9Y6N8	CDH10	Cadherin-10 OS=Homo sapiens GN=CDH10 PE=1 SV=2	0.637937	0.167629
Q15059	BRD3	Bromodomain-containing protein 3 OS=Homo sapiens GN=BRD3 PE=1 SV=1	0.138376	0.167683
P51809-2	VAMP7	Isoform 2 of Vesicle-associated membrane protein 7 OS=Homo sapiens GN=VAMP7	0.448314	0.168006
Q5SSJ5	HP1BP3	Heterochromatin protein 1-binding protein 3 OS=Homo sapiens GN=HP1BP3 PE=1 SV=1	0.206892	0.168786
Q8WV74	NUDT8	Nucleoside diphosphate-linked moiety X motif 8 OS=Homo sapiens GN=NUDT8 PE=1 SV=2	0.173131	0.168805
Q9ULJ8-5	PPP1R9A	Isoform 5 of Neurabin-1 OS=Homo sapiens GN=PPP1R9A	0.179219	0.168816
Q9BRK5	SDF4	45 kDa calcium-binding protein OS=Homo sapiens GN=SDF4 PE=1 SV=1	0.228707	0.169571
Q5JU85-2	IQSEC2	Isoform 2 of IQ motif and SEC7 domain-containing protein 2 OS=Homo sapiens GN=IQSEC2	0.171148	0.169886
Q6QNY1	BLOC1S2	Biogenesis of lysosome-related organelles complex 1 subunit 2 OS=Homo sapiens GN=BLOC1S2 PE=1 SV=1	0.482227	0.170228
Q16740	CLPP	ATP-dependent Clp protease proteolytic subunit, mitochondrial OS=Homo sapiens GN=CLPP PE=1 SV=1	0.121361	0.170632
Q92575	UBXN4	UBX domain-containing protein 4 OS=Homo sapiens GN=UBXN4 PE=1 SV=2	0.395742	0.171341
Q96PK6	RBM14	RNA-binding protein 14 OS=Homo sapiens GN=RBM14 PE=1 SV=2	0.00594484	0.171389
P56282-3	POLE2	Isoform 3 of DNA polymerase epsilon subunit 2 OS=Homo sapiens GN=POLE2	0.570264	0.171883
P30405	PPIF	Peptidyl-prolyl cis-trans isomerase F, mitochondrial OS=Homo sapiens GN=PPIF PE=1 SV=1	0.1361	0.172231
Q9Y624	F11R	Junctional adhesion molecule A OS=Homo sapiens GN=F11R PE=1 SV=1	0.0720246	0.172675
F8W895	GPATCH4	G patch domain-containing protein 4 (Fragment) OS=Homo sapiens GN=GPATCH4 PE=1 SV=1	0.408633	0.172685
Q6I9Y2	THOC7	THO complex subunit 7 homolog OS=Homo sapiens GN=THOC7 PE=1 SV=3	0.162251	0.173109
P05067-5	APP	Isoform L-APP696 of Amyloid beta A4 protein OS=Homo sapiens GN=APP	0.301998	0.173125
Q9Y6I3-3	EPN1	Isoform 3 of Epsin-1 OS=Homo sapiens GN=EPN1	0.0159561	0.173128
P35610	SOAT1	Sterol O-acyltransferase 1 OS=Homo sapiens GN=SOAT1 PE=1 SV=3	0.184433	0.173183
P28331	NDUFS1	NADH-ubiquinone oxidoreductase 75 kDa subunit, mitochondrial OS=Homo sapiens GN=NDUFS1 PE=1 SV=3	0.198796	0.1744
Q5QJE6	DNTTIP2	Deoxynucleotidyltransferase terminal-interacting protein 2 OS=Homo sapiens GN=DNTTIP2 PE=1 SV=2	0.37679	0.174532
Q5EBL8-2	PDZD11	Isoform 2 of PDZ domain-containing protein 11 OS=Homo sapiens GN=PDZD11	0.191521	0.174541
P23511	NFYA	Nuclear transcription factor Y subunit alpha OS=Homo sapiens GN=NFYA PE=1 SV=2	0.326296	0.175149
P30049	ATP5D	ATP synthase subunit delta, mitochondrial OS=Homo sapiens GN=ATP5D PE=1 SV=2	0.114266	0.175488
O00264	PGRMC1	Membrane-associated progesterone receptor component 1 OS=Homo sapiens GN=PGRMC1 PE=1 SV=3	0.209249	0.175623
Q9P2N5	RBM27	RNA-binding protein 27 OS=Homo sapiens GN=RBM27 PE=1 SV=2	0.246293	0.176062
Q9P0M6	H2AFY2	Core histone macro-H2A.2 OS=Homo sapiens GN=H2AFY2 PE=1 SV=3	0.126144	0.176258
P50995-2	ANXA11	Isoform 2 of Annexin A11 OS=Homo sapiens GN=ANXA11	0.099033	0.176774
Q15904	ATP6AP1	V-type proton ATPase subunit S1 OS=Homo sapiens GN=ATP6AP1 PE=1 SV=2	0.356649	0.177151
Q5T0N5	FNBP1L	Formin-binding protein 1-like OS=Homo sapiens GN=FNBP1L PE=1 SV=3	0.692848	0.177448
Q5TD97	FHL5	Four and a half LIM domains protein 5 OS=Homo sapiens GN=FHL5 PE=1 SV=1	0.757937	0.177622
Q13813	SPTAN1	Spectrin alpha chain, non-erythrocytic 1 OS=Homo sapiens GN=SPTAN1 PE=1 SV=3	0.0672223	0.177679
S4R3N1	HSPE1-MOB4	Protein HSPE1-MOB4 OS=Homo sapiens GN=HSPE1-MOB4 PE=3 SV=1	0.15207	0.178032
B7Z2R7	ACBD5	Acyl-CoA-binding domain-containing protein 5 OS=Homo sapiens GN=ACBD5 PE=1 SV=1	0.00604209	0.178723
P48723	HSPA13	Heat shock 70 kDa protein 13 OS=Homo sapiens GN=HSPA13 PE=1 SV=1	0.0982099	0.178794
Q9BXB4	OSBPL11	Oxysterol-binding protein-related protein 11 OS=Homo sapiens GN=OSBPL11 PE=1 SV=2	0.934647	0.178803
O43678	NDUFA2	NADH dehydrogenase [ubiquinone] 1 alpha subcomplex subunit 2 OS=Homo sapiens GN=NDUFA2 PE=1 SV=3	0.190225	0.17931
Q92545	TMEM131	Transmembrane protein 131 OS=Homo sapiens GN=TMEM131 PE=1 SV=3	0.288487	0.180221
Q96BM9	ARL8A	ADP-ribosylation factor-like protein 8A OS=Homo sapiens GN=ARL8A PE=1 SV=1	0.14397	0.180304
O94916-2	NFAT5	Isoform A of Nuclear factor of activated T-cells 5 OS=Homo sapiens GN=NFAT5	0.351372	0.181191
Q9BV73	CEP250	Centrosome-associated protein CEP250 OS=Homo sapiens GN=CEP250 PE=1 SV=2	0.618841	0.181219
Q9HAT2-2	SIAE	Isoform 2 of Sialate O-acetylesterase OS=Homo sapiens GN=SIAE	0.200978	0.181372
P27487	DPP4	Dipeptidyl peptidase 4 OS=Homo sapiens GN=DPP4 PE=1 SV=2	0.113432	0.182163
Q969L2	MAL2	Protein MAL2 OS=Homo sapiens GN=MAL2 PE=1 SV=1	0.404238	0.182658
R4GMN1	MOSPD2	Motile sperm domain-containing protein 2 OS=Homo sapiens GN=MOSPD2 PE=1 SV=1	0.515921	0.183339
Q6UB28	METAP1D	Methionine aminopeptidase 1D, mitochondrial OS=Homo sapiens GN=METAP1D PE=1 SV=1	0.488347	0.183928
Q16563-2	SYPL1	Isoform 2 of Synaptophysin-like protein 1 OS=Homo sapiens GN=SYPL1	0.0891658	0.184062
Q9BYC8	MRPL32	39S ribosomal protein L32, mitochondrial OS=Homo sapiens GN=MRPL32 PE=1 SV=1	0.32734	0.184092
Q96GC5-3	MRPL48	Isoform 2 of 39S ribosomal protein L48, mitochondrial OS=Homo sapiens GN=MRPL48	0.163304	0.184379
Q9BY49	PECR	Peroxisomal trans-2-enoyl-CoA reductase OS=Homo sapiens GN=PECR PE=1 SV=2	0.101003	0.185593
B8ZZX6	STEAP3	Metalloreductase STEAP3 OS=Homo sapiens GN=STEAP3 PE=1 SV=1	0.682492	0.186051
Q96FS4	SIPA1	Signal-induced proliferation-associated protein 1 OS=Homo sapiens GN=SIPA1 PE=1 SV=1	0.548857	0.186602
P54886	ALDH18A1	Delta-1-pyrroline-5-carboxylate synthase OS=Homo sapiens GN=ALDH18A1 PE=1 SV=2	0.0692292	0.1868
P41208	CETN2	Centrin-2 OS=Homo sapiens GN=CETN2 PE=1 SV=1	0.18161	0.187024
D3DTX6	PPP1R9B	Neurabin-2 OS=Homo sapiens GN=PPP1R9B PE=1 SV=1	0.21264	0.187052
P01024	C3	Complement C3 OS=Homo sapiens GN=C3 PE=1 SV=2	0.602595	0.187194
K7ESB7	DOCK6	Dedicator of cytokinesis protein 6 (Fragment) OS=Homo sapiens GN=DOCK6 PE=1 SV=1	0.0640623	0.187196
Q96KC8	DNAJC1	DnaJ homolog subfamily C member 1 OS=Homo sapiens GN=DNAJC1 PE=1 SV=1	0.174583	0.187207
Q9UBV8	PEF1	Peflin OS=Homo sapiens GN=PEF1 PE=1 SV=1	0.564106	0.187587
Q9Y287	ITM2B	Integral membrane protein 2B OS=Homo sapiens GN=ITM2B PE=1 SV=1	0.363626	0.18799
P01023	A2M	Alpha-2-macroglobulin OS=Homo sapiens GN=A2M PE=1 SV=3	0.0696473	0.188153
J3KRG2	GSDMA	Gasdermin-A (Fragment) OS=Homo sapiens GN=GSDMA PE=1 SV=7	0.739692	0.18858
A0A0U1RR07	SYTL2	Synaptotagmin-like protein 2 OS=Homo sapiens GN=SYTL2 PE=1 SV=1	0.232305	0.189098
I3L2J0	CIC	Protein capicua homolog OS=Homo sapiens GN=CIC PE=1 SV=1	0.0576156	0.18922
O60832	DKC1	H/ACA ribonucleoprotein complex subunit 4 OS=Homo sapiens GN=DKC1 PE=1 SV=3	0.311723	0.189242
Q15050	RRS1	Ribosome biogenesis regulatory protein homolog OS=Homo sapiens GN=RRS1 PE=1 SV=2	0.541063	0.1898
P78540	ARG2	Arginase-2, mitochondrial OS=Homo sapiens GN=ARG2 PE=1 SV=1	0.212477	0.190034
Q6WKZ4	RAB11FIP1	Rab11 family-interacting protein 1 OS=Homo sapiens GN=RAB11FIP1 PE=1 SV=3	0.310493	0.190151
A0A0A6YYL4	CORO7-PAM16	Coronin OS=Homo sapiens GN=CORO7-PAM16 PE=3 SV=1	0.198027	0.190634
P57737-3	CORO7	Isoform 3 of Coronin-7 OS=Homo sapiens GN=CORO7	0.198027	0.190634
Q92945	KHSRP	Far upstream element-binding protein 2 OS=Homo sapiens GN=KHSRP PE=1 SV=4	0.0642344	0.19107
F8W1P7	SLC11A2	Natural resistance-associated macrophage protein 2 OS=Homo sapiens GN=SLC11A2 PE=1 SV=1	0.597074	0.191203
Q9NW82	WDR70	WD repeat-containing protein 70 OS=Homo sapiens GN=WDR70 PE=1 SV=1	0.540858	0.191618
P52298	NCBP2	Nuclear cap-binding protein subunit 2 OS=Homo sapiens GN=NCBP2 PE=1 SV=1	0.0745522	0.191891
C9JFM5	STX4	Syntaxin-4 (Fragment) OS=Homo sapiens GN=STX4 PE=1 SV=1	0.190331	0.191949
Q9Y3D5	MRPS18C	28S ribosomal protein S18c, mitochondrial OS=Homo sapiens GN=MRPS18C PE=1 SV=1	0.413909	0.192094
P10809	HSPD1	60 kDa heat shock protein, mitochondrial OS=Homo sapiens GN=HSPD1 PE=1 SV=2	0.0960335	0.192111
O75947	ATP5H	ATP synthase subunit d, mitochondrial OS=Homo sapiens GN=ATP5H PE=1 SV=3	0.108511	0.19274
Q9UQR1	ZNF148	Zinc finger protein 148 OS=Homo sapiens GN=ZNF148 PE=1 SV=2	0.215209	0.192865
Q9NVJ2	ARL8B	ADP-ribosylation factor-like protein 8B OS=Homo sapiens GN=ARL8B PE=1 SV=1	0.118293	0.193168
G5E943	SLC29A2	Equilibrative nucleoside transporter 2 OS=Homo sapiens GN=SLC29A2 PE=1 SV=1	0.168334	0.193324
Q8IWL3	HSCB	Iron-sulfur cluster co-chaperone protein HscB, mitochondrial OS=Homo sapiens GN=HSCB PE=1 SV=3	0.0672697	0.193519
P06280	GLA	Alpha-galactosidase A OS=Homo sapiens GN=GLA PE=1 SV=1	0.109742	0.193539
P20742	PZP	Pregnancy zone protein OS=Homo sapiens GN=PZP PE=1 SV=4	0.817652	0.194357
B8ZZU6	ATF2	Cyclic AMP-dependent transcription factor ATF-2 OS=Homo sapiens GN=ATF2 PE=1 SV=1	0.158318	0.194598
P12259	F5	Coagulation factor V OS=Homo sapiens GN=F5 PE=1 SV=4	0.115795	0.194746
X6R390	AP2S1	AP-2 complex subunit sigma OS=Homo sapiens GN=AP2S1 PE=1 SV=1	0.540791	0.195074
F8WBD0	SELT	Selenoprotein T OS=Homo sapiens GN=SELT PE=1 SV=1	0.698204	0.195359
Q9Y5B6-2	PAXBP1	Isoform 2 of PAX3- and PAX7-binding protein 1 OS=Homo sapiens GN=PAXBP1	0.251879	0.195718
O75934	BCAS2	Pre-mRNA-splicing factor SPF27 OS=Homo sapiens GN=BCAS2 PE=1 SV=1	0.036159	0.195958
Q16630	CPSF6	Cleavage and polyadenylation specificity factor subunit 6 OS=Homo sapiens GN=CPSF6 PE=1 SV=2	0.113488	0.196209
Q8N4V1-2	MMGT1	Isoform 2 of Membrane magnesium transporter 1 OS=Homo sapiens GN=MMGT1	0.025693	0.196482
J3QQM4	SMURF2	E3 ubiquitin-protein ligase SMURF2 (Fragment) OS=Homo sapiens GN=SMURF2 PE=1 SV=1	0.229796	0.196716
Q14978-2	NOLC1	Isoform Beta of Nucleolar and coiled-body phosphoprotein 1 OS=Homo sapiens GN=NOLC1	0.0800902	0.196817
P43251-2	BTD	Isoform 2 of Biotinidase OS=Homo sapiens GN=BTD	0.425973	0.196885
Q8N2F6	ARMC10	Armadillo repeat-containing protein 10 OS=Homo sapiens GN=ARMC10 PE=1 SV=1	0.252061	0.197453
P21912	SDHB	Succinate dehydrogenase [ubiquinone] iron-sulfur subunit, mitochondrial OS=Homo sapiens GN=SDHB PE=1 SV=3	0.156108	0.197535
P18859	ATP5J	ATP synthase-coupling factor 6, mitochondrial OS=Homo sapiens GN=ATP5J PE=1 SV=1	0.137765	0.197658
P00734	F2	Prothrombin OS=Homo sapiens GN=F2 PE=1 SV=2	0.114145	0.197728
Q9NU23	LYRM2	LYR motif-containing protein 2 OS=Homo sapiens GN=LYRM2 PE=1 SV=1	0.302445	0.198235
O75340-2	PDCD6	Isoform 2 of Programmed cell death protein 6 OS=Homo sapiens GN=PDCD6	0.106954	0.198394
O15121	DEGS1	Sphingolipid delta(4)-desaturase DES1 OS=Homo sapiens GN=DEGS1 PE=1 SV=1	0.649685	0.198711
P61604	HSPE1	10 kDa heat shock protein, mitochondrial OS=Homo sapiens GN=HSPE1 PE=1 SV=2	0.114768	0.199141
P09497	CLTB	Clathrin light chain B OS=Homo sapiens GN=CLTB PE=1 SV=1	0.14126	0.199719
Q14789-4	GOLGB1	Isoform 4 of Golgin subfamily B member 1 OS=Homo sapiens GN=GOLGB1	0.14326	0.199845
H7C0Y7	RAB34	Ras-related protein Rab-34, isoform NARR OS=Homo sapiens GN=RAB34 PE=1 SV=2	0.797271	0.200659
Q9BX68	HINT2	Histidine triad nucleotide-binding protein 2, mitochondrial OS=Homo sapiens GN=HINT2 PE=1 SV=1	0.11984	0.200939
Q8NBK3	SUMF1	Sulfatase-modifying factor 1 OS=Homo sapiens GN=SUMF1 PE=1 SV=3	0.387178	0.200942
Q02952	AKAP12	A-kinase anchor protein 12 OS=Homo sapiens GN=AKAP12 PE=1 SV=4	0.246443	0.201115
Q16540	MRPL23	39S ribosomal protein L23, mitochondrial OS=Homo sapiens GN=MRPL23 PE=1 SV=1	0.37397	0.201198
A0A0D9SEQ1	EHMT1	Histone-lysine N-methyltransferase EHMT1 (Fragment) OS=Homo sapiens GN=EHMT1 PE=1 SV=3	0.255851	0.201705
A6ND48	OR14I1	Olfactory receptor 14I1 OS=Homo sapiens GN=OR14I1 PE=3 SV=1	0.421603	0.202106
E7EMM4	ASAH1	Acid ceramidase OS=Homo sapiens GN=ASAH1 PE=1 SV=1	0.0673469	0.202927
Q9NP58	ABCB6	ATP-binding cassette sub-family B member 6, mitochondrial OS=Homo sapiens GN=ABCB6 PE=1 SV=1	0.185276	0.203067
Q96NB3	ZNF830	Zinc finger protein 830 OS=Homo sapiens GN=ZNF830 PE=1 SV=2	0.154575	0.203161
P84090	ERH	Enhancer of rudimentary homolog OS=Homo sapiens GN=ERH PE=1 SV=1	0.222055	0.203932
O75381-2	PEX14	Isoform 2 of Peroxisomal membrane protein PEX14 OS=Homo sapiens GN=PEX14	0.0621066	0.204024
Q8IY95-2	TMEM192	Isoform 2 of Transmembrane protein 192 OS=Homo sapiens GN=TMEM192	0.121586	0.204428
Q9H1E5	TMX4	Thioredoxin-related transmembrane protein 4 OS=Homo sapiens GN=TMX4 PE=1 SV=1	0.377479	0.204701
A0A0A0MR39	MYEF2	Myelin expression factor 2 OS=Homo sapiens GN=MYEF2 PE=1 SV=1	0.1156	0.205439
K7EK00	FAM210A	Protein FAM210A (Fragment) OS=Homo sapiens GN=FAM210A PE=1 SV=1	0.370481	0.20554
A0A0A0MRR7	SNRPC	U1 small nuclear ribonucleoprotein C OS=Homo sapiens GN=SNRPC PE=1 SV=1	0.0708925	0.206152
Q13206	DDX10	Probable ATP-dependent RNA helicase DDX10 OS=Homo sapiens GN=DDX10 PE=1 SV=2	0.635315	0.206232
J3KR35	CCDC12	Coiled-coil domain containing 12, isoform CRA_a OS=Homo sapiens GN=CCDC12 PE=1 SV=1	0.135209	0.206556
P07954	FH	Fumarate hydratase, mitochondrial OS=Homo sapiens GN=FH PE=1 SV=3	0.0739997	0.206806
Q9Y6M9	NDUFB9	NADH dehydrogenase [ubiquinone] 1 beta subcomplex subunit 9 OS=Homo sapiens GN=NDUFB9 PE=1 SV=3	0.230467	0.206896
Q9H6F5	CCDC86	Coiled-coil domain-containing protein 86 OS=Homo sapiens GN=CCDC86 PE=1 SV=1	0.289443	0.207537
O75390	CS	Citrate synthase, mitochondrial OS=Homo sapiens GN=CS PE=1 SV=2	0.25141	0.209062
P78316-2	NOP14	Isoform 2 of Nucleolar protein 14 OS=Homo sapiens GN=NOP14	0.223085	0.209369
P40926	MDH2	Malate dehydrogenase, mitochondrial OS=Homo sapiens GN=MDH2 PE=1 SV=3	0.157092	0.210344
Q12983	BNIP3	BCL2/adenovirus E1B 19 kDa protein-interacting protein 3 OS=Homo sapiens GN=BNIP3 PE=1 SV=2	0.300474	0.210552
Q9H2K0	MTIF3	Translation initiation factor IF-3, mitochondrial OS=Homo sapiens GN=MTIF3 PE=1 SV=4	0.103708	0.211317
P16220	CREB1	Cyclic AMP-responsive element-binding protein 1 OS=Homo sapiens GN=CREB1 PE=1 SV=2	0.0904261	0.211344
Q9H3R2	MUC13	Mucin-13 OS=Homo sapiens GN=MUC13 PE=1 SV=3	0.071511	0.211617
A0A087WX08	ADD3	Gamma-adducin OS=Homo sapiens GN=ADD3 PE=1 SV=1	0.153543	0.211696
P27105	STOM	Erythrocyte band 7 integral membrane protein OS=Homo sapiens GN=STOM PE=1 SV=3	0.111461	0.212142
Q96CM3	RPUSD4	RNA pseudouridylate synthase domain-containing protein 4 OS=Homo sapiens GN=RPUSD4 PE=1 SV=1	0.65234	0.212172
Q8IV08	PLD3	Phospholipase D3 OS=Homo sapiens GN=PLD3 PE=1 SV=1	0.156571	0.212369
Q9HC07	TMEM165	Transmembrane protein 165 OS=Homo sapiens GN=TMEM165 PE=1 SV=1	0.0834351	0.213784
B7ZLR4	ATP7B	ATP7B protein OS=Homo sapiens GN=ATP7B PE=1 SV=1	0.434737	0.213947
Q71UI9	H2AFV	Histone H2A.V OS=Homo sapiens GN=H2AFV PE=1 SV=3	0.0192268	0.215051
P0C0S5	H2AFZ	Histone H2A.Z OS=Homo sapiens GN=H2AFZ PE=1 SV=2	0.0192268	0.215051
Q2NL67	PARP6	Poly [ADP-ribose] polymerase 6 OS=Homo sapiens GN=PARP6 PE=2 SV=1	0.311773	0.216554
P10909-2	CLU	Isoform 2 of Clusterin OS=Homo sapiens GN=CLU	0.0702745	0.216725
O60356-2	NUPR1	Isoform 2 of Nuclear protein 1 OS=Homo sapiens GN=NUPR1	0.461254	0.217047
Q9UHR5-2	SAP30BP	Isoform 2 of SAP30-binding protein OS=Homo sapiens GN=SAP30BP	0.027122	0.217484
Q12768	KIAA0196	WASH complex subunit strumpellin OS=Homo sapiens GN=KIAA0196 PE=1 SV=1	0.900123	0.217537
P20674	COX5A	Cytochrome c oxidase subunit 5A, mitochondrial OS=Homo sapiens GN=COX5A PE=1 SV=2	0.0884393	0.217636
I3L4Z6	GOSR2	Golgi SNAP receptor complex member 2 OS=Homo sapiens GN=GOSR2 PE=4 SV=1	0.494189	0.218269
Q9NRX5	SERINC1	Serine incorporator 1 OS=Homo sapiens GN=SERINC1 PE=1 SV=1	0.186355	0.218981
P20226-2	TBP	Isoform 2 of TATA-box-binding protein OS=Homo sapiens GN=TBP	0.528735	0.219125
Q6SJ96	TBPL2	TATA box-binding protein-like protein 2 OS=Homo sapiens GN=TBPL2 PE=2 SV=1	0.528735	0.219125
O43852-2	CALU	Isoform 2 of Calumenin OS=Homo sapiens GN=CALU	0.19548	0.219201
Q15542-2	TAF5	Isoform Short of Transcription initiation factor TFIID subunit 5 OS=Homo sapiens GN=TAF5	0.435666	0.219526
I3L2B2	EPN2	Epsin-2 OS=Homo sapiens GN=EPN2 PE=1 SV=1	0.0609021	0.220128
O43181	NDUFS4	NADH dehydrogenase [ubiquinone] iron-sulfur protein 4, mitochondrial OS=Homo sapiens GN=NDUFS4 PE=1 SV=1	0.236088	0.220142
C9JIZ6	PSAP	Prosaposin OS=Homo sapiens GN=PSAP PE=1 SV=2	0.0140359	0.220411
Q9NUM4	TMEM106B	Transmembrane protein 106B OS=Homo sapiens GN=TMEM106B PE=1 SV=2	0.0375342	0.220807
Q969X1	TMBIM1	Protein lifeguard 3 OS=Homo sapiens GN=TMBIM1 PE=1 SV=2	0.077403	0.220919
O15551	CLDN3	Claudin-3 OS=Homo sapiens GN=CLDN3 PE=1 SV=1	0.856322	0.220952
A0A0G2JKR3	PPT2	Lysosomal thioesterase PPT2 (Fragment) OS=Homo sapiens GN=PPT2 PE=1 SV=1	0.118341	0.221035
Q15170-2	TCEAL1	Isoform 2 of Transcription elongation factor A protein-like 1 OS=Homo sapiens GN=TCEAL1	0.822966	0.221341
Q02083-2	NAAA	Isoform 2 of N-acylethanolamine-hydrolyzing acid amidase OS=Homo sapiens GN=NAAA	0.0706192	0.222075
O43716	GATC	Glutamyl-tRNA(Gln) amidotransferase subunit C, mitochondrial OS=Homo sapiens GN=GATC PE=1 SV=1	0.154578	0.222336
Q4VC05-2	BCL7A	Isoform 2 of B-cell CLL/lymphoma 7 protein family member A OS=Homo sapiens GN=BCL7A	0.113323	0.222497
P06748	NPM1	Nucleophosmin OS=Homo sapiens GN=NPM1 PE=1 SV=2	0.140807	0.222976
Q96E11-3	MRRF	Isoform 3 of Ribosome-recycling factor, mitochondrial OS=Homo sapiens GN=MRRF	0.0661638	0.223169
Q14108	SCARB2	Lysosome membrane protein 2 OS=Homo sapiens GN=SCARB2 PE=1 SV=2	0.028983	0.223286
P06576	ATP5B	ATP synthase subunit beta, mitochondrial OS=Homo sapiens GN=ATP5B PE=1 SV=3	0.0540517	0.223687
Q9UIQ6-3	LNPEP	Isoform 3 of Leucyl-cystinyl aminopeptidase OS=Homo sapiens GN=LNPEP	0.0180064	0.224962
Q9UPT8	ZC3H4	Zinc finger CCCH domain-containing protein 4 OS=Homo sapiens GN=ZC3H4 PE=1 SV=3	0.0759454	0.225307
Q8N183	NDUFAF2	Mimitin, mitochondrial OS=Homo sapiens GN=NDUFAF2 PE=1 SV=1	0.115539	0.225378
Q9UBR2	CTSZ	Cathepsin Z OS=Homo sapiens GN=CTSZ PE=1 SV=1	0.0891376	0.226185
P02647	APOA1	Apolipoprotein A-I OS=Homo sapiens GN=APOA1 PE=1 SV=1	0.187771	0.227168
A0A087WVV2	RRBP1	Ribosome-binding protein 1 OS=Homo sapiens GN=RRBP1 PE=1 SV=1	0.0829538	0.227168
A0A087X0D5	CTSH	Pro-cathepsin H OS=Homo sapiens GN=CTSH PE=1 SV=1	0.00795261	0.227757
O75131	CPNE3	Copine-3 OS=Homo sapiens GN=CPNE3 PE=1 SV=1	0.112752	0.228066
Q9UBL6-2	CPNE7	Isoform 2 of Copine-7 OS=Homo sapiens GN=CPNE7	0.0947161	0.228125
P16104	H2AFX	Histone H2AX OS=Homo sapiens GN=H2AFX PE=1 SV=2	0.116278	0.228711
D6RFY7	AADAT	Kynurenine/alpha-aminoadipate aminotransferase, mitochondrial (Fragment) OS=Homo sapiens GN=AADAT PE=1 SV=1	0.333167	0.229007
P56277	CMC4	Cx9C motif-containing protein 4 OS=Homo sapiens GN=CMC4 PE=1 SV=1	0.301294	0.229773
P49454	CENPF	Centromere protein F OS=Homo sapiens GN=CENPF PE=1 SV=2	0.0643345	0.230432
Q4J6C6-2	PREPL	Isoform 2 of Prolyl endopeptidase-like OS=Homo sapiens GN=PREPL	0.767609	0.231573
P16278-3	GLB1	Isoform 3 of Beta-galactosidase OS=Homo sapiens GN=GLB1	0.118948	0.232173
Q96QZ7-7	MAGI1	Isoform 7 of Membrane-associated guanylate kinase, WW and PDZ domain-containing protein 1 OS=Homo sapiens GN=MAGI1	0.127921	0.232349
U3KQB0	POLR2F	DNA-directed RNA polymerases I, II, and III subunit RPABC2 OS=Homo sapiens GN=POLR2F PE=1 SV=1	0.156552	0.233411
P36954	POLR2I	DNA-directed RNA polymerase II subunit RPB9 OS=Homo sapiens GN=POLR2I PE=1 SV=1	0.341849	0.233509
Q9Y4K1	AIM1	Absent in melanoma 1 protein OS=Homo sapiens GN=AIM1 PE=1 SV=3	0.086999	0.233995
Q9Y6X5	ENPP4	Bis(5'-adenosyl)-triphosphatase ENPP4 OS=Homo sapiens GN=ENPP4 PE=1 SV=3	0.0845175	0.234517
O95182	NDUFA7	NADH dehydrogenase [ubiquinone] 1 alpha subcomplex subunit 7 OS=Homo sapiens GN=NDUFA7 PE=1 SV=3	0.156875	0.234911
P56181-2	NDUFV3	Isoform 2 of NADH dehydrogenase [ubiquinone] flavoprotein 3, mitochondrial OS=Homo sapiens GN=NDUFV3	0.159981	0.235413
Q86UP2	KTN1	Kinectin OS=Homo sapiens GN=KTN1 PE=1 SV=1	0.0906181	0.235784
Q9NSU2	TREX1	Three-prime repair exonuclease 1 OS=Homo sapiens GN=TREX1 PE=1 SV=1	0.57706	0.235963
Q96FN4	CPNE2	Copine-2 OS=Homo sapiens GN=CPNE2 PE=1 SV=3	0.11419	0.236176
Q6NUT3-4	MFSD12	Isoform 4 of Major facilitator superfamily domain-containing protein 12 OS=Homo sapiens GN=MFSD12	0.382789	0.236398
Q8NHZ8	CDC26	Anaphase-promoting complex subunit CDC26 OS=Homo sapiens GN=CDC26 PE=1 SV=1	0.374493	0.23644
Q9BXS6-6	NUSAP1	Isoform 6 of Nucleolar and spindle-associated protein 1 OS=Homo sapiens GN=NUSAP1	0.00212803	0.236686
Q96QV6	HIST1H2AA	Histone H2A type 1-A OS=Homo sapiens GN=HIST1H2AA PE=1 SV=3	0.0828699	0.237476
I6L9I8	EPN3	EPN3 protein OS=Homo sapiens GN=EPN3 PE=1 SV=1	0.0177022	0.237893
P22307	SCP2	Non-specific lipid-transfer protein OS=Homo sapiens GN=SCP2 PE=1 SV=2	0.0818549	0.237934
O14662-3	STX16	Isoform C of Syntaxin-16 OS=Homo sapiens GN=STX16	0.558853	0.23803
Q9NYV4-2	CDK12	Isoform 2 of Cyclin-dependent kinase 12 OS=Homo sapiens GN=CDK12	0.00885871	0.238107
J3KNG8	FNIP1	Folliculin-interacting protein 1 OS=Homo sapiens GN=FNIP1 PE=1 SV=1	0.564554	0.238291
Q86Y82	STX12	Syntaxin-12 OS=Homo sapiens GN=STX12 PE=1 SV=1	0.13451	0.238352
Q8IUE6	HIST2H2AB	Histone H2A type 2-B OS=Homo sapiens GN=HIST2H2AB PE=1 SV=3	0.0823803	0.238428
G3V1P3	BORCS5	Loss of heterozygosity, 12, chromosomal region 1, isoform CRA_c OS=Homo sapiens GN=BORCS5 PE=1 SV=1	0.00013263	0.238854
Q969J3	LOH12CR1	Loss of heterozygosity 12 chromosomal region 1 protein OS=Homo sapiens GN=LOH12CR1 PE=1 SV=1	0.00013263	0.238854
Q9UHK6	AMACR	Alpha-methylacyl-CoA racemase OS=Homo sapiens GN=AMACR PE=1 SV=2	0.532805	0.239178
Q9NZR1	TMOD2	Tropomodulin-2 OS=Homo sapiens GN=TMOD2 PE=1 SV=1	0.110508	0.239239
Q9BRV8	SIKE1	Suppressor of IKBKE 1 OS=Homo sapiens GN=SIKE1 PE=1 SV=1	0.0787337	0.240133
Q9H4L5-3	OSBPL3	Isoform 1c of Oxysterol-binding protein-related protein 3 OS=Homo sapiens GN=OSBPL3	0.0573205	0.240915
Q9P2N6-5	KANSL3	Isoform 5 of KAT8 regulatory NSL complex subunit 3 OS=Homo sapiens GN=KANSL3	0.0195478	0.240923
Q6DKI1	RPL7L1	60S ribosomal protein L7-like 1 OS=Homo sapiens GN=RPL7L1 PE=1 SV=1	0.0990544	0.241165
O75487	GPC4	Glypican-4 OS=Homo sapiens GN=GPC4 PE=1 SV=4	0.285084	0.24169
Q9UMY1	NOL7	Nucleolar protein 7 OS=Homo sapiens GN=NOL7 PE=1 SV=2	0.0934192	0.241946
Q9UQC2	GAB2	GRB2-associated-binding protein 2 OS=Homo sapiens GN=GAB2 PE=1 SV=1	0.0931058	0.242865
P08648	ITGA5	Integrin alpha-5 OS=Homo sapiens GN=ITGA5 PE=1 SV=2	0.352657	0.243024
P11279	LAMP1	Lysosome-associated membrane glycoprotein 1 OS=Homo sapiens GN=LAMP1 PE=1 SV=3	0.0672354	0.244054
O15127	SCAMP2	Secretory carrier-associated membrane protein 2 OS=Homo sapiens GN=SCAMP2 PE=1 SV=2	0.158566	0.244238
O95926	SYF2	Pre-mRNA-splicing factor SYF2 OS=Homo sapiens GN=SYF2 PE=1 SV=1	0.0775553	0.244376
Q8NB50-3	ZFP62	Isoform 3 of Zinc finger protein 62 homolog OS=Homo sapiens GN=ZFP62	0.597102	0.244832
A0A0J9YVW5	ABCC6	Multidrug resistance-associated protein 6 OS=Homo sapiens GN=ABCC6 PE=1 SV=1	0.156728	0.244932
A2RU67	FAM234B	Protein FAM234B OS=Homo sapiens GN=FAM234B PE=1 SV=1	0.143907	0.245233
F5H8H7	SKA3	Spindle and kinetochore-associated protein 3 OS=Homo sapiens GN=SKA3 PE=1 SV=1	0.137275	0.245655
J3KMY5	NPC2	Epididymal secretory protein E1 OS=Homo sapiens GN=NPC2 PE=1 SV=1	0.0299052	0.246065
O14732-2	IMPA2	Isoform 2 of Inositol monophosphatase 2 OS=Homo sapiens GN=IMPA2	0.786573	0.247229
Q92794	KAT6A	Histone acetyltransferase KAT6A OS=Homo sapiens GN=KAT6A PE=1 SV=2	0.613946	0.248307
Q9ULU4-9	ZMYND8	Isoform 9 of Protein kinase C-binding protein 1 OS=Homo sapiens GN=ZMYND8	0.0608525	0.248355
E9PB61	ALYREF	THO complex subunit 4 OS=Homo sapiens GN=ALYREF PE=1 SV=1	0.122879	0.249241
B3KT41	SV2C	Synaptic vesicle glycoprotein 2C OS=Homo sapiens GN=SV2C PE=1 SV=1	0.379712	0.250562
P33778	HIST1H2BB	Histone H2B type 1-B OS=Homo sapiens GN=HIST1H2BB PE=1 SV=2	0.0684369	0.250752
P06899	HIST1H2BJ	Histone H2B type 1-J OS=Homo sapiens GN=HIST1H2BJ PE=1 SV=3	0.0684369	0.250752
Q16778	HIST2H2BE	Histone H2B type 2-E OS=Homo sapiens GN=HIST2H2BE PE=1 SV=3	0.0684369	0.250752
P23527	HIST1H2BO	Histone H2B type 1-O OS=Homo sapiens GN=HIST1H2BO PE=1 SV=3	0.0684369	0.250752
Q6P4F2	FDX1L	Adrenodoxin-like protein, mitochondrial OS=Homo sapiens GN=FDX1L PE=1 SV=1	0.142439	0.25186
Q9BQE4	VIMP	Selenoprotein S OS=Homo sapiens GN=VIMP PE=1 SV=3	0.387481	0.253872
E7ES96	PSEN1	Presenilin OS=Homo sapiens GN=PSEN1 PE=1 SV=1	0.0336352	0.255232
P17900	GM2A	Ganglioside GM2 activator OS=Homo sapiens GN=GM2A PE=1 SV=4	0.0109523	0.255463
Q9UPA5	BSN	Protein bassoon OS=Homo sapiens GN=BSN PE=2 SV=4	0.341001	0.255639
P55058-2	PLTP	Isoform 2 of Phospholipid transfer protein OS=Homo sapiens GN=PLTP	0.839278	0.255793
Q00059	TFAM	Transcription factor A, mitochondrial OS=Homo sapiens GN=TFAM PE=1 SV=1	0.136525	0.256619
K7ESP4	DCAKD	Dephospho-CoA kinase domain-containing protein (Fragment) OS=Homo sapiens GN=DCAKD PE=1 SV=1	0.415957	0.256763
P56589	PEX3	Peroxisomal biogenesis factor 3 OS=Homo sapiens GN=PEX3 PE=1 SV=1	0.188246	0.256846
P14209	CD99	CD99 antigen OS=Homo sapiens GN=CD99 PE=1 SV=1	0.0660064	0.257472
I3L0L6	RNF167	E3 ubiquitin-protein ligase RNF167 OS=Homo sapiens GN=RNF167 PE=1 SV=1	0.0138462	0.257703
Q86YS6	RAB43	Ras-related protein Rab-43 OS=Homo sapiens GN=RAB43 PE=1 SV=1	0.316223	0.257862
Q9BXY0	MAK16	Protein MAK16 homolog OS=Homo sapiens GN=MAK16 PE=1 SV=2	0.179054	0.258692
Q9BXF6	RAB11FIP5	Rab11 family-interacting protein 5 OS=Homo sapiens GN=RAB11FIP5 PE=1 SV=1	0.31187	0.258986
U3KQK0	HIST1H2BN	Histone H2B OS=Homo sapiens GN=HIST1H2BN PE=1 SV=1	0.0705961	0.259174
O60814	HIST1H2BK	Histone H2B type 1-K OS=Homo sapiens GN=HIST1H2BK PE=1 SV=3	0.0705961	0.259174
Q99879	HIST1H2BM	Histone H2B type 1-M OS=Homo sapiens GN=HIST1H2BM PE=1 SV=3	0.0705961	0.259174
Q5QNW6-2	HIST2H2BF	Isoform 2 of Histone H2B type 2-F OS=Homo sapiens GN=HIST2H2BF	0.0705961	0.259174
P58876	HIST1H2BD	Histone H2B type 1-D OS=Homo sapiens GN=HIST1H2BD PE=1 SV=2	0.0705961	0.259174
Q93079	HIST1H2BH	Histone H2B type 1-H OS=Homo sapiens GN=HIST1H2BH PE=1 SV=3	0.0705961	0.259174
B2R4S9	HIST1H2BG	Histone H2B OS=Homo sapiens GN=HIST1H2BG PE=2 SV=1	0.0705961	0.259174
Q5W0Z9	ZDHHC20	Probable palmitoyltransferase ZDHHC20 OS=Homo sapiens GN=ZDHHC20 PE=1 SV=1	0.239601	0.259358
Q86X29-5	LSR	Isoform 5 of Lipolysis-stimulated lipoprotein receptor OS=Homo sapiens GN=LSR	0.320815	0.259687
Q92738-2	USP6NL	Isoform 2 of USP6 N-terminal-like protein OS=Homo sapiens GN=USP6NL	0.12889	0.26013
Q14956-2	GPNMB	Isoform 2 of Transmembrane glycoprotein NMB OS=Homo sapiens GN=GPNMB	0.06323	0.260516
Q8WXB4	ZNF606	Zinc finger protein 606 OS=Homo sapiens GN=ZNF606 PE=2 SV=1	0.0327979	0.260692
Q9UHL4	DPP7	Dipeptidyl peptidase 2 OS=Homo sapiens GN=DPP7 PE=1 SV=3	0.0217499	0.260814
Q92797	SYMPK	Symplekin OS=Homo sapiens GN=SYMPK PE=1 SV=2	0.147675	0.26119
H0YN66	OTUD7A	OTU domain-containing protein 7A (Fragment) OS=Homo sapiens GN=OTUD7A PE=4 SV=1	0.642822	0.261524
Q6GQQ9-2	OTUD7B	Isoform 2 of OTU domain-containing protein 7B OS=Homo sapiens GN=OTUD7B	0.642822	0.261524
Q7L3B6	CDC37L1	Hsp90 co-chaperone Cdc37-like 1 OS=Homo sapiens GN=CDC37L1 PE=1 SV=1	0.572539	0.26181
Q86SX6	GLRX5	Glutaredoxin-related protein 5, mitochondrial OS=Homo sapiens GN=GLRX5 PE=1 SV=2	0.143457	0.263562
P42785-2	PRCP	Isoform 2 of Lysosomal Pro-X carboxypeptidase OS=Homo sapiens GN=PRCP	0.0915874	0.263902
O14639-3	ABLIM1	Isoform 3 of Actin-binding LIM protein 1 OS=Homo sapiens GN=ABLIM1	0.255686	0.264068
P23434	GCSH	Glycine cleavage system H protein, mitochondrial OS=Homo sapiens GN=GCSH PE=1 SV=2	0.108801	0.264658
Q8IXM2-3	BAP18	Isoform 3 of Chromatin complexes subunit BAP18 OS=Homo sapiens GN=BAP18	0.16562	0.265048
H0YIS7	RNASEK-C17orf49	Protein RNASEK-C17orf49 (Fragment) OS=Homo sapiens GN=RNASEK-C17orf49 PE=4 SV=1	0.16562	0.265048
Q96A57	TMEM230	Transmembrane protein 230 OS=Homo sapiens GN=TMEM230 PE=1 SV=1	0.195007	0.265842
Q92542	NCSTN	Nicastrin OS=Homo sapiens GN=NCSTN PE=1 SV=2	0.0270208	0.266581
A0A087WYL7	MED6	Mediator of RNA polymerase II transcription subunit 6 OS=Homo sapiens GN=MED6 PE=1 SV=1	0.390808	0.266855
Q7Z7K6	CENPV	Centromere protein V OS=Homo sapiens GN=CENPV PE=1 SV=1	0.323593	0.268338
O15085	ARHGEF11	Rho guanine nucleotide exchange factor 11 OS=Homo sapiens GN=ARHGEF11 PE=1 SV=1	0.382841	0.268467
Q10469	MGAT2	Alpha-1,6-mannosyl-glycoprotein 2-beta-N-acetylglucosaminyltransferase OS=Homo sapiens GN=MGAT2 PE=1 SV=1	0.524022	0.269735
Q5T073	LIPA	Lysosomal acid lipase/cholesteryl ester hydrolase (Fragment) OS=Homo sapiens GN=LIPA PE=1 SV=1	0.200666	0.270013
Q8N257	HIST3H2BB	Histone H2B type 3-B OS=Homo sapiens GN=HIST3H2BB PE=1 SV=3	0.0699664	0.270149
Q53S33	BOLA3	BolA-like protein 3 OS=Homo sapiens GN=BOLA3 PE=1 SV=1	0.191195	0.270681
Q9BTU6	PI4K2A	Phosphatidylinositol 4-kinase type 2-alpha OS=Homo sapiens GN=PI4K2A PE=1 SV=1	0.394186	0.270703
F8W8J5	VSTM2A	V-set and transmembrane domain-containing protein 2A OS=Homo sapiens GN=VSTM2A PE=1 SV=1	0.278923	0.270849
Q99880	HIST1H2BL	Histone H2B type 1-L OS=Homo sapiens GN=HIST1H2BL PE=1 SV=3	0.0713016	0.271399
P01008	SERPINC1	Antithrombin-III OS=Homo sapiens GN=SERPINC1 PE=1 SV=1	0.0253936	0.272385
P06865	HEXA	Beta-hexosaminidase subunit alpha OS=Homo sapiens GN=HEXA PE=1 SV=2	0.0388937	0.274449
Q92484	SMPDL3A	Acid sphingomyelinase-like phosphodiesterase 3a OS=Homo sapiens GN=SMPDL3A PE=1 SV=2	0.0589614	0.274853
Q9UHQ4-2	BCAP29	Isoform 2 of B-cell receptor-associated protein 29 OS=Homo sapiens GN=BCAP29	0.0530963	0.275065
Q9HB40	SCPEP1	Retinoid-inducible serine carboxypeptidase OS=Homo sapiens GN=SCPEP1 PE=1 SV=1	0.0121301	0.275729
P10253	GAA	Lysosomal alpha-glucosidase OS=Homo sapiens GN=GAA PE=1 SV=4	0.0234435	0.275848
C9JM54	CBX8	Chromobox protein homolog 8 (Fragment) OS=Homo sapiens GN=CBX8 PE=1 SV=2	0.526953	0.27771
F8W782	ADIPOR1	Adiponectin receptor protein 1 OS=Homo sapiens GN=ADIPOR1 PE=1 SV=1	0.368339	0.277876
F8W6P5	HBB	Hemoglobin subunit beta (Fragment) OS=Homo sapiens GN=HBB PE=1 SV=1	0.0142845	0.279183
Q99674-4	CGREF1	Isoform 4 of Cell growth regulator with EF hand domain protein 1 OS=Homo sapiens GN=CGREF1	0.0564962	0.279501
P62857	RPS28	40S ribosomal protein S28 OS=Homo sapiens GN=RPS28 PE=1 SV=1	0.140264	0.279657
P09110	ACAA1	3-ketoacyl-CoA thiolase, peroxisomal OS=Homo sapiens GN=ACAA1 PE=1 SV=2	0.0373132	0.280709
P04004	VTN	Vitronectin OS=Homo sapiens GN=VTN PE=1 SV=1	0.0892148	0.280844
O95429	BAG4	BAG family molecular chaperone regulator 4 OS=Homo sapiens GN=BAG4 PE=1 SV=1	0.216401	0.280973
Q8WXX5	DNAJC9	DnaJ homolog subfamily C member 9 OS=Homo sapiens GN=DNAJC9 PE=1 SV=1	0.102607	0.2814
P54802	NAGLU	Alpha-N-acetylglucosaminidase OS=Homo sapiens GN=NAGLU PE=1 SV=2	0.0543474	0.282205
Q9NP66	HMG20A	High mobility group protein 20A OS=Homo sapiens GN=HMG20A PE=1 SV=1	0.100976	0.282787
O14569	CYB561D2	Cytochrome b561 domain-containing protein 2 OS=Homo sapiens GN=CYB561D2 PE=1 SV=1	0.124329	0.283455
P10412	HIST1H1E	Histone H1.4 OS=Homo sapiens GN=HIST1H1E PE=1 SV=2	0.0347613	0.283668
Q9BX66-10	SORBS1	Isoform 10 of Sorbin and SH3 domain-containing protein 1 OS=Homo sapiens GN=SORBS1	0.108936	0.283672
P16403	HIST1H1C	Histone H1.2 OS=Homo sapiens GN=HIST1H1C PE=1 SV=2	0.0378623	0.284671
Q8N0S6	CENPL	Centromere protein L OS=Homo sapiens GN=CENPL PE=1 SV=2	0.862787	0.285384
Q5VWQ0-4	RSBN1	Isoform 4 of Round spermatid basic protein 1 OS=Homo sapiens GN=RSBN1	0.862707	0.286051
P20671	HIST1H2AD	Histone H2A type 1-D OS=Homo sapiens GN=HIST1H2AD PE=1 SV=2	0.0379573	0.287341
A0A0U1RR32	hCG_2039566	Histone H2A OS=Homo sapiens GN=hCG_2039566 PE=3 SV=1	0.0379573	0.287341
P16401	HIST1H1B	Histone H1.5 OS=Homo sapiens GN=HIST1H1B PE=1 SV=3	0.0338671	0.28735
F8VWK8	CD63	Tetraspanin (Fragment) OS=Homo sapiens GN=CD63 PE=1 SV=1	0.0458742	0.288906
C9JAX1	FXN	Frataxin, mitochondrial OS=Homo sapiens GN=FXN PE=1 SV=1	0.101219	0.289051
P04156	PRNP	Major prion protein OS=Homo sapiens GN=PRNP PE=1 SV=1	0.0177396	0.289218
Q9BVC5	C2orf49	Ashwin OS=Homo sapiens GN=C2orf49 PE=1 SV=1	0.174124	0.291586
O00443	PIK3C2A	Phosphatidylinositol 4-phosphate 3-kinase C2 domain-containing subunit alpha OS=Homo sapiens GN=PIK3C2A PE=1 SV=2	0.712054	0.294039
Q86TS9	MRPL52	39S ribosomal protein L52, mitochondrial OS=Homo sapiens GN=MRPL52 PE=1 SV=2	0.0391396	0.294248
P30050	RPL12	60S ribosomal protein L12 OS=Homo sapiens GN=RPL12 PE=1 SV=1	0.123848	0.294364
P07305	H1F0	Histone H1.0 OS=Homo sapiens GN=H1F0 PE=1 SV=3	0.0224419	0.294491
Q99878	HIST1H2AJ	Histone H2A type 1-J OS=Homo sapiens GN=HIST1H2AJ PE=1 SV=3	0.0347294	0.294697
Q9BTM1	H2AFJ	Histone H2A.J OS=Homo sapiens GN=H2AFJ PE=1 SV=1	0.0347294	0.294697
Q16777	HIST2H2AC	Histone H2A type 2-C OS=Homo sapiens GN=HIST2H2AC PE=1 SV=4	0.0347294	0.294697
Q6FI13	HIST2H2AA3	Histone H2A type 2-A OS=Homo sapiens GN=HIST2H2AA3 PE=1 SV=3	0.0347294	0.294697
P0C0S8	HIST1H2AG	Histone H2A type 1 OS=Homo sapiens GN=HIST1H2AG PE=1 SV=2	0.0347294	0.294697
Q96KK5	HIST1H2AH	Histone H2A type 1-H OS=Homo sapiens GN=HIST1H2AH PE=1 SV=3	0.0347294	0.294697
P69905	HBA1	Hemoglobin subunit alpha OS=Homo sapiens GN=HBA1 PE=1 SV=2	0.0835805	0.295008
P02649	APOE	Apolipoprotein E OS=Homo sapiens GN=APOE PE=1 SV=1	0.0209455	0.295047
Q6IN84	MRM1	rRNA methyltransferase 1, mitochondrial OS=Homo sapiens GN=MRM1 PE=1 SV=1	0.409809	0.295788
Q9H0X4	FAM234A	Protein FAM234A OS=Homo sapiens GN=FAM234A PE=1 SV=1	0.13699	0.296108
P15289	ARSA	Arylsulfatase A OS=Homo sapiens GN=ARSA PE=1 SV=3	0.0132924	0.29619
O95721	SNAP29	Synaptosomal-associated protein 29 OS=Homo sapiens GN=SNAP29 PE=1 SV=1	0.0356271	0.296964
Q9BQE9	BCL7B	B-cell CLL/lymphoma 7 protein family member B OS=Homo sapiens GN=BCL7B PE=1 SV=1	0.0592706	0.297562
O00584	RNASET2	Ribonuclease T2 OS=Homo sapiens GN=RNASET2 PE=1 SV=2	0.0187104	0.298461
Q9BRJ6	C7orf50	Uncharacterized protein C7orf50 OS=Homo sapiens GN=C7orf50 PE=1 SV=1	0.200136	0.298811
Q9NVF7	FBXO28	F-box only protein 28 OS=Homo sapiens GN=FBXO28 PE=1 SV=1	0.810803	0.299376
Q8NI22-3	MCFD2	Isoform 3 of Multiple coagulation factor deficiency protein 2 OS=Homo sapiens GN=MCFD2	0.0435109	0.302003
Q9UHA4-2	LAMTOR3	Isoform 2 of Ragulator complex protein LAMTOR3 OS=Homo sapiens GN=LAMTOR3	0.162497	0.302408
P02751-8	FN1	Isoform 8 of Fibronectin OS=Homo sapiens GN=FN1	0.046897	0.303467
P07686	HEXB	Beta-hexosaminidase subunit beta OS=Homo sapiens GN=HEXB PE=1 SV=3	0.0270991	0.303516
Q9Y613	FHOD1	FH1/FH2 domain-containing protein 1 OS=Homo sapiens GN=FHOD1 PE=1 SV=3	0.821585	0.304296
O00754	MAN2B1	Lysosomal alpha-mannosidase OS=Homo sapiens GN=MAN2B1 PE=1 SV=3	0.00325743	0.305433
O15118	NPC1	Niemann-Pick C1 protein OS=Homo sapiens GN=NPC1 PE=1 SV=2	0.0639182	0.305528
O00479	HMGN4	High mobility group nucleosome-binding domain-containing protein 4 OS=Homo sapiens GN=HMGN4 PE=1 SV=3	0.0461242	0.306198
P07996-2	THBS1	Isoform 2 of Thrombospondin-1 OS=Homo sapiens GN=THBS1	0.813811	0.306523
P62699	YPEL5	Protein yippee-like 5 OS=Homo sapiens GN=YPEL5 PE=1 SV=1	0.851738	0.307299
F6TR53	HS1BP3	HCLS1-binding protein 3 OS=Homo sapiens GN=HS1BP3 PE=1 SV=1	0.330346	0.307962
Q99519	NEU1	Sialidase-1 OS=Homo sapiens GN=NEU1 PE=1 SV=1	0.126453	0.309553
O15240	VGF	Neurosecretory protein VGF OS=Homo sapiens GN=VGF PE=1 SV=2	0.111414	0.30977
Q9BSL1	UBAC1	Ubiquitin-associated domain-containing protein 1 OS=Homo sapiens GN=UBAC1 PE=1 SV=1	0.6037	0.31279
Q8NEW0	SLC30A7	Zinc transporter 7 OS=Homo sapiens GN=SLC30A7 PE=2 SV=1	0.478949	0.313926
Q9ULF5-2	SLC39A10	Isoform 2 of Zinc transporter ZIP10 OS=Homo sapiens GN=SLC39A10	0.260369	0.31401
Q9H5N1-2	RABEP2	Isoform 2 of Rab GTPase-binding effector protein 2 OS=Homo sapiens GN=RABEP2	0.722315	0.316916
Q01459	CTBS	Di-N-acetylchitobiase OS=Homo sapiens GN=CTBS PE=1 SV=1	0.0420972	0.317423
Q9HD34	LYRM4	LYR motif-containing protein 4 OS=Homo sapiens GN=LYRM4 PE=1 SV=1	0.192526	0.317583
Q92820	GGH	Gamma-glutamyl hydrolase OS=Homo sapiens GN=GGH PE=1 SV=2	0.00970891	0.318431
Q02818	NUCB1	Nucleobindin-1 OS=Homo sapiens GN=NUCB1 PE=1 SV=4	0.0862732	0.320823
S4R426	ZBTB8OS	Protein archease (Fragment) OS=Homo sapiens GN=ZBTB8OS PE=1 SV=1	0.683369	0.32219
Q92522	H1FX	Histone H1x OS=Homo sapiens GN=H1FX PE=1 SV=1	0.0801725	0.322647
O00115-2	DNASE2	Isoform 2 of Deoxyribonuclease-2-alpha OS=Homo sapiens GN=DNASE2	0.0167399	0.326216
Q9UGC7-4	MTRF1L	Isoform 4 of Peptide chain release factor 1-like, mitochondrial OS=Homo sapiens GN=MTRF1L	0.204935	0.327938
B1AKP8	MTOR	Serine/threonine-protein kinase mTOR OS=Homo sapiens GN=MTOR PE=1 SV=1	0.841014	0.328533
P15586	GNS	N-acetylglucosamine-6-sulfatase OS=Homo sapiens GN=GNS PE=1 SV=3	0.00509839	0.328663
Q9H1K0	RBSN	Rabenosyn-5 OS=Homo sapiens GN=RBSN PE=1 SV=2	0.422355	0.330479
Q8NHP8	PLBD2	Putative phospholipase B-like 2 OS=Homo sapiens GN=PLBD2 PE=1 SV=2	0.0115947	0.330922
Q15075	EEA1	Early endosome antigen 1 OS=Homo sapiens GN=EEA1 PE=1 SV=2	0.0346925	0.331151
P07339	CTSD	Cathepsin D OS=Homo sapiens GN=CTSD PE=1 SV=1	0.0445473	0.331548
O95858	TSPAN15	Tetraspanin-15 OS=Homo sapiens GN=TSPAN15 PE=1 SV=1	0.696406	0.331555
Q9UMF0	ICAM5	Intercellular adhesion molecule 5 OS=Homo sapiens GN=ICAM5 PE=1 SV=3	0.376478	0.335726
P34931	HSPA1L	Heat shock 70 kDa protein 1-like OS=Homo sapiens GN=HSPA1L PE=1 SV=2	0.00412735	0.336239
O95817	BAG3	BAG family molecular chaperone regulator 3 OS=Homo sapiens GN=BAG3 PE=1 SV=3	0.188947	0.336293
R4GMU8	LAMTOR5	Ragulator complex protein LAMTOR5 OS=Homo sapiens GN=LAMTOR5 PE=1 SV=1	0.0286791	0.337005
P51688	SGSH	N-sulphoglucosamine sulphohydrolase OS=Homo sapiens GN=SGSH PE=1 SV=1	0.0589827	0.338475
F5GX19	LAMTOR1	Ragulator complex protein LAMTOR1 OS=Homo sapiens GN=LAMTOR1 PE=1 SV=1	0.319026	0.342762
X6R5C5	CTSA	Carboxypeptidase OS=Homo sapiens GN=CTSA PE=1 SV=1	0.0483369	0.342945
P20933	AGA	N(4)-(beta-N-acetylglucosaminyl)-L-asparaginase OS=Homo sapiens GN=AGA PE=1 SV=2	0.0289634	0.343209
Q9Y5E1	PCDHB9	Protocadherin beta-9 OS=Homo sapiens GN=PCDHB9 PE=2 SV=2	0.392835	0.343814
Q9Y5E8	PCDHB15	Protocadherin beta-15 OS=Homo sapiens GN=PCDHB15 PE=2 SV=1	0.392835	0.343814
Q9Y5E7	PCDHB2	Protocadherin beta-2 OS=Homo sapiens GN=PCDHB2 PE=1 SV=1	0.392835	0.343814
A0A0A0MTM6	PCDHB10	Protocadherin beta-10 OS=Homo sapiens GN=PCDHB10 PE=1 SV=2	0.392835	0.343814
Q9Y5E5	PCDHB4	Protocadherin beta-4 OS=Homo sapiens GN=PCDHB4 PE=2 SV=1	0.392835	0.343814
Q96TA0	PCDHB18P	Putative protocadherin beta-18 OS=Homo sapiens GN=PCDHB18P PE=5 SV=2	0.392835	0.343814
Q9Y5E4	PCDHB5	Protocadherin beta-5 OS=Homo sapiens GN=PCDHB5 PE=2 SV=1	0.392835	0.343814
Q9Y5E6	PCDHB3	Protocadherin beta-3 OS=Homo sapiens GN=PCDHB3 PE=2 SV=1	0.392835	0.343814
Q9NRJ7	PCDHB16	Protocadherin beta-16 OS=Homo sapiens GN=PCDHB16 PE=1 SV=3	0.392835	0.343814
Q9Y5E9	PCDHB14	Protocadherin beta-14 OS=Homo sapiens GN=PCDHB14 PE=1 SV=1	0.392835	0.343814
Q9Y5G3-2	PCDHGB1	Isoform 2 of Protocadherin gamma-B1 OS=Homo sapiens GN=PCDHGB1	0.392835	0.343814
Q9Y5F2-2	PCDHB11	Isoform 2 of Protocadherin beta-11 OS=Homo sapiens GN=PCDHB11	0.392835	0.343814
Q9Y5G0	PCDHGB5	Protocadherin gamma-B5 OS=Homo sapiens GN=PCDHGB5 PE=2 SV=1	0.392835	0.343814
Q9Y5F1-2	PCDHB12	Isoform 2 of Protocadherin beta-12 OS=Homo sapiens GN=PCDHB12	0.392835	0.343814
Q9Y5G2	PCDHGB2	Protocadherin gamma-B2 OS=Homo sapiens GN=PCDHGB2 PE=2 SV=1	0.392835	0.343814
Q9UN71-2	PCDHGB4	Isoform 2 of Protocadherin gamma-B4 OS=Homo sapiens GN=PCDHGB4	0.392835	0.343814
Q9Y5E2	PCDHB7	Protocadherin beta-7 OS=Homo sapiens GN=PCDHB7 PE=2 SV=1	0.392835	0.343814
Q9Y5F0	PCDHB13	Protocadherin beta-13 OS=Homo sapiens GN=PCDHB13 PE=2 SV=1	0.392835	0.343814
Q9Y5E3	PCDHB6	Protocadherin beta-6 OS=Homo sapiens GN=PCDHB6 PE=2 SV=1	0.392835	0.343814
Q9UN66	PCDHB8	Protocadherin beta-8 OS=Homo sapiens GN=PCDHB8 PE=2 SV=3	0.392835	0.343814
P25685	DNAJB1	DnaJ homolog subfamily B member 1 OS=Homo sapiens GN=DNAJB1 PE=1 SV=4	0.0386458	0.346951
P07858	CTSB	Cathepsin B OS=Homo sapiens GN=CTSB PE=1 SV=3	0.0413085	0.348681
Q9Y2Q5	LAMTOR2	Ragulator complex protein LAMTOR2 OS=Homo sapiens GN=LAMTOR2 PE=1 SV=1	0.162933	0.348904
P13473	LAMP2	Lysosome-associated membrane glycoprotein 2 OS=Homo sapiens GN=LAMP2 PE=1 SV=2	0.044497	0.352739
Q9NP90	RAB9B	Ras-related protein Rab-9B OS=Homo sapiens GN=RAB9B PE=1 SV=1	0.113678	0.353795
Q9UII2	ATPIF1	ATPase inhibitor, mitochondrial OS=Homo sapiens GN=ATPIF1 PE=1 SV=1	0.190743	0.354405
Q6QHF9-2	PAOX	Isoform 1 of Peroxisomal N(1)-acetyl-spermine/spermidine oxidase OS=Homo sapiens GN=PAOX	0.827636	0.355054
A0A087X2B2	BIRC2	Baculoviral IAP repeat-containing protein 2 OS=Homo sapiens GN=BIRC2 PE=1 SV=1	0.238709	0.355131
P17096	HMGA1	High mobility group protein HMG-I/HMG-Y OS=Homo sapiens GN=HMGA1 PE=1 SV=3	0.0871211	0.356097
J3QQV2	SLC16A3	Monocarboxylate transporter 4 (Fragment) OS=Homo sapiens GN=SLC16A3 PE=1 SV=7	0.335323	0.356904
Q9H6W3	NO66	Bifunctional lysine-specific demethylase and histidyl-hydroxylase NO66 OS=Homo sapiens GN=NO66 PE=1 SV=2	0.4887	0.357372
O75629	CREG1	Protein CREG1 OS=Homo sapiens GN=CREG1 PE=1 SV=1	0.30815	0.359356
Q92539	LPIN2	Phosphatidate phosphatase LPIN2 OS=Homo sapiens GN=LPIN2 PE=1 SV=1	0.187799	0.360601
E7ETR1	CAMKV	CaM kinase-like vesicle-associated protein OS=Homo sapiens GN=CAMKV PE=1 SV=1	0.170358	0.362818
P07355	ANXA2	Annexin A2 OS=Homo sapiens GN=ANXA2 PE=1 SV=2	0.00739499	0.364058
P20823-7	HNF1A	Isoform 7 of Hepatocyte nuclear factor 1-alpha OS=Homo sapiens GN=HNF1A	0.242548	0.366095
C9JEG3	EXTL2	Exostosin-like 2 (Fragment) OS=Homo sapiens GN=EXTL2 PE=1 SV=1	0.66467	0.369234
Q9H2W6	MRPL46	39S ribosomal protein L46, mitochondrial OS=Homo sapiens GN=MRPL46 PE=1 SV=1	0.164407	0.37045
P13196	ALAS1	5-aminolevulinate synthase, nonspecific, mitochondrial OS=Homo sapiens GN=ALAS1 PE=1 SV=2	0.0446595	0.371479
O75529-2	TAF5L	Isoform 2 of TAF5-like RNA polymerase II p300/CBP-associated factor-associated factor 65 kDa subunit 5L OS=Homo sapiens GN=TAF5L	0.641424	0.372208
Q6P4Q7	CNNM4	Metal transporter CNNM4 OS=Homo sapiens GN=CNNM4 PE=1 SV=3	0.188331	0.3724
Q7LGA3-3	HS2ST1	Isoform 3 of Heparan sulfate 2-O-sulfotransferase 1 OS=Homo sapiens GN=HS2ST1	0.407196	0.372533
I3L4Q0	FAM195B	HCG1818442, isoform CRA_a OS=Homo sapiens GN=FAM195B PE=1 SV=1	0.648612	0.375307
Q9NVA4	TMEM184C	Transmembrane protein 184C OS=Homo sapiens GN=TMEM184C PE=2 SV=2	0.0478051	0.376019
Q8N201	INTS1	Integrator complex subunit 1 OS=Homo sapiens GN=INTS1 PE=1 SV=2	0.815995	0.378111
Q86WC4	OSTM1	Osteopetrosis-associated transmembrane protein 1 OS=Homo sapiens GN=OSTM1 PE=1 SV=1	0.0885643	0.380071
H0YL38	ZNF280D	Zinc finger protein 280D OS=Homo sapiens GN=ZNF280D PE=1 SV=1	0.0411451	0.380943
P50747	HLCS	Biotin--protein ligase OS=Homo sapiens GN=HLCS PE=1 SV=1	0.86171	0.386175
P03886	MT-ND1	NADH-ubiquinone oxidoreductase chain 1 OS=Homo sapiens GN=MT-ND1 PE=1 SV=1	0.325514	0.387134
Q8TF01	PNISR	Arginine/serine-rich protein PNISR OS=Homo sapiens GN=PNISR PE=1 SV=2	0.312202	0.392666
A0A024R644	CLN5	Ceroid-lipofuscinosis neuronal protein 5 OS=Homo sapiens GN=CLN5 PE=1 SV=1	0.00433289	0.393171
Q8NHS3	MFSD8	Major facilitator superfamily domain-containing protein 8 OS=Homo sapiens GN=MFSD8 PE=1 SV=1	0.153209	0.393316
Q8IXS8	FAM126B	Protein FAM126B OS=Homo sapiens GN=FAM126B PE=1 SV=1	0.594215	0.395579
C9J519	KIAA0319L	Dyslexia-associated protein KIAA0319-like protein OS=Homo sapiens GN=KIAA0319L PE=1 SV=1	0.13658	0.397049
P05090	APOD	Apolipoprotein D OS=Homo sapiens GN=APOD PE=1 SV=1	0.0535327	0.397775
A0A087WSV8	NUCB2	Nucleobindin 2, isoform CRA_b OS=Homo sapiens GN=NUCB2 PE=1 SV=1	0.0649041	0.398254
V9HW75	HEL-S-109	Epididymis secretory protein Li 109 OS=Homo sapiens GN=HEL-S-109 PE=1 SV=1	0.0649041	0.398254
Q9Y2B9	PKIG	cAMP-dependent protein kinase inhibitor gamma OS=Homo sapiens GN=PKIG PE=2 SV=1	0.85749	0.398627
Q14203-6	DCTN1	Isoform 6 of Dynactin subunit 1 OS=Homo sapiens GN=DCTN1	0.0280504	0.399322
Q9Y639	NPTN	Neuroplastin OS=Homo sapiens GN=NPTN PE=1 SV=2	0.0533073	0.39988
Q9UFM8	DKFZp566H1924	Neuroplastin (Fragment) OS=Homo sapiens GN=DKFZp566H1924 PE=1 SV=2	0.0533073	0.39988
Q9Y3Y2-3	CHTOP	Isoform 2 of Chromatin target of PRMT1 protein OS=Homo sapiens GN=CHTOP	0.0761133	0.400748
Q6NT16	SLC18B1	MFS-type transporter SLC18B1 OS=Homo sapiens GN=SLC18B1 PE=1 SV=1	0.379558	0.406206
Q8N8Z6-2	DCBLD1	Isoform 2 of Discoidin, CUB and LCCL domain-containing protein 1 OS=Homo sapiens GN=DCBLD1	0.0516027	0.407211
P17066	HSPA6	Heat shock 70 kDa protein 6 OS=Homo sapiens GN=HSPA6 PE=1 SV=2	0.0141851	0.40854
Q9NPF0	CD320	CD320 antigen OS=Homo sapiens GN=CD320 PE=1 SV=1	0.0139712	0.409151
A0A0A6YYB0	DOLPP1	Dolichyldiphosphatase 1 OS=Homo sapiens GN=DOLPP1 PE=1 SV=1	0.294178	0.409867
F8WAR9	SLC37A3	Sugar phosphate exchanger 3 OS=Homo sapiens GN=SLC37A3 PE=4 SV=1	0.105275	0.410608
Q70UQ0-4	IKBIP	Isoform 4 of Inhibitor of nuclear factor kappa-B kinase-interacting protein OS=Homo sapiens GN=IKBIP	0.220209	0.412256
P04066	FUCA1	Tissue alpha-L-fucosidase OS=Homo sapiens GN=FUCA1 PE=1 SV=4	0.0648087	0.412835
Q7RTP6-5	MICAL3	Isoform 5 of Protein-methionine sulfoxide oxidase MICAL3 OS=Homo sapiens GN=MICAL3	0.797206	0.417405
F8VQX7	OSBPL8	Oxysterol-binding protein (Fragment) OS=Homo sapiens GN=OSBPL8 PE=1 SV=1	0.000455448	0.419372
Q86SQ4-2	GPR126	Isoform 2 of G-protein coupled receptor 126 OS=Homo sapiens GN=GPR126	0.209888	0.421517
P52926	HMGA2	High mobility group protein HMGI-C OS=Homo sapiens GN=HMGA2 PE=1 SV=1	0.363694	0.421576
O00559	EBAG9	Receptor-binding cancer antigen expressed on SiSo cells OS=Homo sapiens GN=EBAG9 PE=1 SV=1	0.141647	0.431716
Q8NC60	NOA1	Nitric oxide-associated protein 1 OS=Homo sapiens GN=NOA1 PE=1 SV=2	0.112409	0.435083
Q96GQ7	DDX27	Probable ATP-dependent RNA helicase DDX27 OS=Homo sapiens GN=DDX27 PE=1 SV=2	0.02359	0.437521
Q5T8H6	CNTFR	Ciliary neurotrophic factor receptor subunit alpha (Fragment) OS=Homo sapiens GN=CNTFR PE=1 SV=1	0.166737	0.437834
H0YFD2	KRI1	Protein KRI1 homolog (Fragment) OS=Homo sapiens GN=KRI1 PE=1 SV=3	0.384207	0.438035
E7ENR5	IMP4	U3 small nucleolar ribonucleoprotein protein IMP4 (Fragment) OS=Homo sapiens GN=IMP4 PE=1 SV=1	0.370309	0.438286
A0A087WTM7	APOB	Apolipoprotein B-100 OS=Homo sapiens GN=APOB PE=1 SV=1	0.0271169	0.440958
Q9NQ50	MRPL40	39S ribosomal protein L40, mitochondrial OS=Homo sapiens GN=MRPL40 PE=1 SV=1	0.154463	0.450945
Q8N1F8-2	STK11IP	Isoform 2 of Serine/threonine-protein kinase 11-interacting protein OS=Homo sapiens GN=STK11IP	0.203525	0.452469
Q7Z2Y8	GVINP1	Interferon-induced very large GTPase 1 OS=Homo sapiens GN=GVINP1 PE=2 SV=2	0.142704	0.455016
A0A087WW39	MLLT6	Protein AF-17 OS=Homo sapiens GN=MLLT6 PE=1 SV=1	0.777508	0.457959
Q5M775	SPECC1	Cytospin-B OS=Homo sapiens GN=SPECC1 PE=1 SV=1	0.145694	0.458162
P41134	ID1	DNA-binding protein inhibitor ID-1 OS=Homo sapiens GN=ID1 PE=1 SV=3	0.535866	0.458346
Q8TBF4	ZCRB1	Zinc finger CCHC-type and RNA-binding motif-containing protein 1 OS=Homo sapiens GN=ZCRB1 PE=1 SV=2	0.249819	0.461326
Q96GS4	C17orf59	Uncharacterized protein C17orf59 OS=Homo sapiens GN=C17orf59 PE=1 SV=2	0.218403	0.461637
Q86SF2	GALNT7	N-acetylgalactosaminyltransferase 7 OS=Homo sapiens GN=GALNT7 PE=1 SV=1	0.143246	0.46188
O76024	WFS1	Wolframin OS=Homo sapiens GN=WFS1 PE=1 SV=2	0.182221	0.463991
Q07812-8	BAX	Isoform Sigma of Apoptosis regulator BAX OS=Homo sapiens GN=BAX	0.547412	0.466883
C9JB06	DHRSX	Dehydrogenase/reductase SDR family member on chromosome X (Fragment) OS=Homo sapiens GN=DHRSX PE=1 SV=1	0.104588	0.471391
Q05BQ5	MBTD1	MBT domain-containing protein 1 OS=Homo sapiens GN=MBTD1 PE=1 SV=2	0.0645672	0.479594
H7C4B9	MDFIC	MyoD family inhibitor domain-containing protein (Fragment) OS=Homo sapiens GN=MDFIC PE=1 SV=1	0.297934	0.480087
Q9H0E3-3	SAP130	Isoform 3 of Histone deacetylase complex subunit SAP130 OS=Homo sapiens GN=SAP130	0.0114524	0.486482
Q6P452	ANXA4	Annexin OS=Homo sapiens GN=ANXA4 PE=1 SV=1	0.011476	0.488896
O95427	PIGN	GPI ethanolamine phosphate transferase 1 OS=Homo sapiens GN=PIGN PE=1 SV=1	0.675465	0.491471
D3DX48	MPP2	MAGUK p55 subfamily member 2 OS=Homo sapiens GN=MPP2 PE=1 SV=1	0.193877	0.491791
C9JCJ0	ZNF668	Zinc finger protein 668 (Fragment) OS=Homo sapiens GN=ZNF668 PE=1 SV=8	0.0431874	0.498995
Q7Z5G4	GOLGA7	Golgin subfamily A member 7 OS=Homo sapiens GN=GOLGA7 PE=1 SV=2	0.82165	0.507231
C9JDE6	DNAJA4	DnaJ homolog subfamily A member 4 OS=Homo sapiens GN=DNAJA4 PE=1 SV=2	0.145602	0.512551
Q9Y2E5-2	MAN2B2	Isoform 2 of Epididymis-specific alpha-mannosidase OS=Homo sapiens GN=MAN2B2	0.328205	0.513338
X6R9N0	PTAR1	Protein prenyltransferase alpha subunit repeat-containing protein 1 OS=Homo sapiens GN=PTAR1 PE=1 SV=1	0.744323	0.519727
H7C3G3	ARHGAP4	Rho GTPase-activating protein 4 (Fragment) OS=Homo sapiens GN=ARHGAP4 PE=1 SV=1	0.13429	0.524829
Q9UPP1-4	PHF8	Isoform 4 of Histone lysine demethylase PHF8 OS=Homo sapiens GN=PHF8	0.515296	0.526712
Q8IWI9-4	MGA	Isoform 4 of MAX gene-associated protein OS=Homo sapiens GN=MGA	0.0780263	0.529192
C9JQ48	ZFAND3	AN1-type zinc finger protein 3 (Fragment) OS=Homo sapiens GN=ZFAND3 PE=1 SV=1	0.47693	0.533136
Q3KQZ1-4	SLC25A35	Isoform 4 of Solute carrier family 25 member 35 OS=Homo sapiens GN=SLC25A35	0.467667	0.533682
Q13637	RAB32	Ras-related protein Rab-32 OS=Homo sapiens GN=RAB32 PE=1 SV=3	0.148974	0.542586
Q9BRQ0	PYGO2	Pygopus homolog 2 OS=Homo sapiens GN=PYGO2 PE=1 SV=2	0.81038	0.542611
H0YDM2	SOGA1	Protein SOGA1 (Fragment) OS=Homo sapiens GN=SOGA1 PE=1 SV=1	0.0936996	0.552369
Q96LA8-2	PRMT6	Isoform 2 of Protein arginine N-methyltransferase 6 OS=Homo sapiens GN=PRMT6	0.728186	0.552462
Q9Y316-3	MEMO1	Isoform 3 of Protein MEMO1 OS=Homo sapiens GN=MEMO1	0.476478	0.554874
P53816	PLA2G16	HRAS-like suppressor 3 OS=Homo sapiens GN=PLA2G16 PE=1 SV=2	0.508279	0.566879
G5EA44	C12orf43	Chromosome 12 open reading frame 43, isoform CRA_b OS=Homo sapiens GN=C12orf43 PE=1 SV=1	0.115746	0.573186
Q9UDY4	DNAJB4	DnaJ homolog subfamily B member 4 OS=Homo sapiens GN=DNAJB4 PE=1 SV=1	0.0255562	0.573431
K7ERD7	POP4	Ribonuclease P protein subunit p29 (Fragment) OS=Homo sapiens GN=POP4 PE=1 SV=1	0.718861	0.579086
A0A096LP39	TRIM39-RPP21	E3 ubiquitin-protein ligase TRIM39 OS=Homo sapiens GN=TRIM39-RPP21 PE=1 SV=1	0.0726585	0.582041
Q9HCM9	TRIM39	E3 ubiquitin-protein ligase TRIM39 OS=Homo sapiens GN=TRIM39 PE=1 SV=2	0.0726585	0.582041
P04003	C4BPA	C4b-binding protein alpha chain OS=Homo sapiens GN=C4BPA PE=1 SV=2	0.032602	0.587203
Q86YS3-2	RAB11FIP4	Isoform 2 of Rab11 family-interacting protein 4 OS=Homo sapiens GN=RAB11FIP4	0.0381259	0.596255
Q8IZU2	WDR17	WD repeat-containing protein 17 OS=Homo sapiens GN=WDR17 PE=2 SV=2	0.439083	0.596273
O75182-3	SIN3B	Isoform 3 of Paired amphipathic helix protein Sin3b OS=Homo sapiens GN=SIN3B	0.148905	0.599155
P81605-2	DCD	Isoform 2 of Dermcidin OS=Homo sapiens GN=DCD	0.0670165	0.616478
O75691	UTP20	Small subunit processome component 20 homolog OS=Homo sapiens GN=UTP20 PE=1 SV=3	0.717284	0.622416
Q5SXM8	DNLZ	DNL-type zinc finger protein OS=Homo sapiens GN=DNLZ PE=1 SV=1	0.073317	0.62742
E5RK69	ANXA6	Annexin OS=Homo sapiens GN=ANXA6 PE=1 SV=1	0.0179601	0.629853
A0A0G2JIW1	HSPA1B	Heat shock 70 kDa protein 1B OS=Homo sapiens GN=HSPA1B PE=1 SV=1	0.00232825	0.633256
Q9H0V9-3	LMAN2L	Isoform 3 of VIP36-like protein OS=Homo sapiens GN=LMAN2L	0.401235	0.63476
Q12789	GTF3C1	General transcription factor 3C polypeptide 1 OS=Homo sapiens GN=GTF3C1 PE=1 SV=4	0.00610059	0.64038
P03923	MT-ND6	NADH-ubiquinone oxidoreductase chain 6 OS=Homo sapiens GN=MT-ND6 PE=1 SV=2	0.37768	0.643926
P08758	ANXA5	Annexin A5 OS=Homo sapiens GN=ANXA5 PE=1 SV=2	0.0377911	0.64731
Q5T1V6-2	DDX59	Isoform 2 of Probable ATP-dependent RNA helicase DDX59 OS=Homo sapiens GN=DDX59	0.674798	0.659376
O60675	MAFK	Transcription factor MafK OS=Homo sapiens GN=MAFK PE=1 SV=1	0.106474	0.669682
E9PQT3	SMPD1	Sphingomyelin phosphodiesterase OS=Homo sapiens GN=SMPD1 PE=1 SV=1	0.678334	0.6761
Q9P021	CRIPT	Cysteine-rich PDZ-binding protein OS=Homo sapiens GN=CRIPT PE=1 SV=1	0.0121321	0.682422
P35568	IRS1	Insulin receptor substrate 1 OS=Homo sapiens GN=IRS1 PE=1 SV=1	0.602804	0.682634
Q9BUF7	CRB3	Protein crumbs homolog 3 OS=Homo sapiens GN=CRB3 PE=1 SV=3	0.566697	0.685679
Q15011-2	HERPUD1	Isoform 2 of Homocysteine-responsive endoplasmic reticulum-resident ubiquitin-like domain member 1 protein OS=Homo sapiens GN=HERPUD1	0.139261	0.691408
P17676	CEBPB	CCAAT/enhancer-binding protein beta OS=Homo sapiens GN=CEBPB PE=1 SV=2	0.226087	0.702068
Q8N954-2	GPATCH11	Isoform 2 of G patch domain-containing protein 11 OS=Homo sapiens GN=GPATCH11	0.370495	0.709857
P01130-3	LDLR	Isoform 3 of Low-density lipoprotein receptor OS=Homo sapiens GN=LDLR	0.00421948	0.720906
Q6ZVT6	C3orf67	Uncharacterized protein C3orf67 OS=Homo sapiens GN=C3orf67 PE=2 SV=2	0.235888	0.725793
Q24JP5-3	TMEM132A	Isoform 3 of Transmembrane protein 132A OS=Homo sapiens GN=TMEM132A	0.0487741	0.769633
B7Z5N5	SMAD2	Mothers against decapentaplegic homolog OS=Homo sapiens GN=SMAD2 PE=1 SV=1	0.615068	0.783056
Q7L5Y6-2	DET1	Isoform 2 of DET1 homolog OS=Homo sapiens GN=DET1	0.0301683	0.788445
Q8WWQ0	PHIP	PH-interacting protein OS=Homo sapiens GN=PHIP PE=1 SV=2	0.282992	0.798203
O00220	TNFRSF10A	Tumor necrosis factor receptor superfamily member 10A OS=Homo sapiens GN=TNFRSF10A PE=1 SV=3	0.0894177	0.802573
Q9UBX1	CTSF	Cathepsin F OS=Homo sapiens GN=CTSF PE=1 SV=1	0.631018	0.804304
P41440	SLC19A1	Folate transporter 1 OS=Homo sapiens GN=SLC19A1 PE=1 SV=3	0.612891	0.810305
O14939	PLD2	Phospholipase D2 OS=Homo sapiens GN=PLD2 PE=1 SV=2	0.602483	0.813197
Q9ULX9-2	MAFF	Isoform 2 of Transcription factor MafF OS=Homo sapiens GN=MAFF	0.0645948	0.827426
Q9NY93	DDX56	Probable ATP-dependent RNA helicase DDX56 OS=Homo sapiens GN=DDX56 PE=1 SV=1	0.231657	0.837781
P22466	GAL	Galanin peptides OS=Homo sapiens GN=GAL PE=1 SV=3	0.284256	0.840743
Q5VZ89-2	DENND4C	Isoform 2 of DENN domain-containing protein 4C OS=Homo sapiens GN=DENND4C	0.612307	0.841796
P15408	FOSL2	Fos-related antigen 2 OS=Homo sapiens GN=FOSL2 PE=1 SV=1	0.15217	0.874261
E9PI02	HSF1	Heat shock factor protein 1 (Fragment) OS=Homo sapiens GN=HSF1 PE=1 SV=7	0.0883732	0.911377
I3L4P0	ARHGAP17	Rho GTPase-activating protein 17 OS=Homo sapiens GN=ARHGAP17 PE=1 SV=1	0.295927	0.916809
P02794	FTH1	Ferritin heavy chain OS=Homo sapiens GN=FTH1 PE=1 SV=2	0.00109364	0.922748
Q9BYG3	NIFK	MKI67 FHA domain-interacting nucleolar phosphoprotein OS=Homo sapiens GN=NIFK PE=1 SV=1	0.110837	0.924053
Q9UKV8	AGO2	Protein argonaute-2 OS=Homo sapiens GN=AGO2 PE=1 SV=3	0.573325	0.932467
Q15043	SLC39A14	Zinc transporter ZIP14 OS=Homo sapiens GN=SLC39A14 PE=1 SV=3	0.542274	0.945201
Q8NEJ9-2	NGDN	Isoform 2 of Neuroguidin OS=Homo sapiens GN=NGDN	0.546617	0.950831
Q86X53	ERICH1	Glutamate-rich protein 1 OS=Homo sapiens GN=ERICH1 PE=1 SV=1	0.545459	0.968121
Q2KHT3-2	CLEC16A	Isoform 2 of Protein CLEC16A OS=Homo sapiens GN=CLEC16A	0.52591	1.02113
E9PKZ9	TMEM126B	Complex I assembly factor TMEM126B, mitochondrial OS=Homo sapiens GN=TMEM126B PE=1 SV=1	0.19173	1.04734
Q8TEY5-2	CREB3L4	Isoform 2 of Cyclic AMP-responsive element-binding protein 3-like protein 4 OS=Homo sapiens GN=CREB3L4	0.156773	1.04993
P17535	JUND	Transcription factor jun-D OS=Homo sapiens GN=JUND PE=1 SV=3	0.0103592	1.0572
Q9H967	WDR76	WD repeat-containing protein 76 OS=Homo sapiens GN=WDR76 PE=1 SV=2	0.382502	1.07758
P01100-2	FOS	Isoform 2 of Proto-oncogene c-Fos OS=Homo sapiens GN=FOS	0.0130573	1.10373
O00255-2	MEN1	Isoform 2 of Menin OS=Homo sapiens GN=MEN1	0.656988	1.13231
O76080	ZFAND5	AN1-type zinc finger protein 5 OS=Homo sapiens GN=ZFAND5 PE=1 SV=1	0.0424888	1.15647
C9JFF0	KIF26A	Kinesin-like protein KIF26A OS=Homo sapiens GN=KIF26A PE=1 SV=1	0.455951	1.16462
Q08174-2	PCDH1	Isoform 2 of Protocadherin-1 OS=Homo sapiens GN=PCDH1	0.333007	1.18109
S4R3D2	ANKRD13A	Ankyrin repeat domain-containing protein 13A OS=Homo sapiens GN=ANKRD13A PE=1 SV=1	0.442942	1.20265
P05412	JUN	Transcription factor AP-1 OS=Homo sapiens GN=JUN PE=1 SV=2	0.0115034	1.21346
Q5VVL2	TRMT13	tRNA:m(4)X modification enzyme TRM13 homolog OS=Homo sapiens GN=TRMT13 PE=1 SV=1	0.43763	1.22219
P17275	JUNB	Transcription factor jun-B OS=Homo sapiens GN=JUNB PE=1 SV=1	0.00823723	1.22416
Q96AJ9	VTI1A	Vesicle transport through interaction with t-SNAREs homolog 1A OS=Homo sapiens GN=VTI1A PE=1 SV=2	0.461718	1.2544
Q8WWI5	SLC44A1	Choline transporter-like protein 1 OS=Homo sapiens GN=SLC44A1 PE=1 SV=1	0.428076	1.26022
P08294	SOD3	Extracellular superoxide dismutase [Cu-Zn] OS=Homo sapiens GN=SOD3 PE=1 SV=2	0.291418	1.28283
P23378	GLDC	Glycine dehydrogenase (decarboxylating), mitochondrial OS=Homo sapiens GN=GLDC PE=1 SV=2	0.42408	1.30215
O14810	CPLX1	Complexin-1 OS=Homo sapiens GN=CPLX1 PE=1 SV=1	0.256235	1.35606
Q6UX07-2	DHRS13	Isoform 2 of Dehydrogenase/reductase SDR family member 13 OS=Homo sapiens GN=DHRS13	0.259252	1.35805
P13284	IFI30	Gamma-interferon-inducible lysosomal thiol reductase OS=Homo sapiens GN=IFI30 PE=1 SV=3	0.152623	1.42853
Q8WZ42-7	TTN	Isoform 7 of Titin OS=Homo sapiens GN=TTN	0.0566972	1.46288
Q13103	SPP2	Secreted phosphoprotein 24 OS=Homo sapiens GN=SPP2 PE=1 SV=1	0.21728	1.4729
A6NKF1	SAC3D1	SAC3 domain-containing protein 1 OS=Homo sapiens GN=SAC3D1 PE=1 SV=2	0.20604	1.48599
Q9Y6A1	POMT1	Protein O-mannosyl-transferase 1 OS=Homo sapiens GN=POMT1 PE=1 SV=3	0.388374	1.49033
E7ENU9	CAPG	Macrophage-capping protein (Fragment) OS=Homo sapiens GN=CAPG PE=1 SV=1	0.200462	1.51219
Q5T0B9	ZNF362	Zinc finger protein 362 OS=Homo sapiens GN=ZNF362 PE=1 SV=1	0.0674921	1.5381
P43121	MCAM	Cell surface glycoprotein MUC18 OS=Homo sapiens GN=MCAM PE=1 SV=2	0.183699	1.58223
F8VSK4	ASIC1	Acid-sensing ion channel 1 OS=Homo sapiens GN=ASIC1 PE=1 SV=1	0.176905	1.60325
O00194	RAB27B	Ras-related protein Rab-27B OS=Homo sapiens GN=RAB27B PE=1 SV=4	0.334052	1.65635
Q9NVC6	MED17	Mediator of RNA polymerase II transcription subunit 17 OS=Homo sapiens GN=MED17 PE=1 SV=2	0.323595	1.66536
Q5XKK7	FAM219B	Protein FAM219B OS=Homo sapiens GN=FAM219B PE=1 SV=1	0.151405	1.68424
O43491-3	EPB41L2	Isoform 3 of Band 4.1-like protein 2 OS=Homo sapiens GN=EPB41L2	0.110057	1.69892
C9JCP0	P4HA2	Prolyl 4-hydroxylase subunit alpha-2 (Fragment) OS=Homo sapiens GN=P4HA2 PE=1 SV=7	0.114787	1.80202
O95251-4	KAT7	Isoform 4 of Histone acetyltransferase KAT7 OS=Homo sapiens GN=KAT7	0.315187	1.8562
Q9H204	MED28	Mediator of RNA polymerase II transcription subunit 28 OS=Homo sapiens GN=MED28 PE=1 SV=1	0.13854	1.92941
A0A0A0MRJ2	ATF3	Cyclic AMP-dependent transcription factor ATF-3 (Fragment) OS=Homo sapiens GN=ATF3 PE=1 SV=1	0.0106785	2.04989
Q6MZZ4	DKFZp686H0575	ETS-related transcription factor Elf-1 OS=Homo sapiens GN=DKFZp686H0575 PE=1 SV=1	0.0785586	2.06118
P32519-2	ELF1	Isoform 2 of ETS-related transcription factor Elf-1 OS=Homo sapiens GN=ELF1	0.0785586	2.06118
Q5SR05	HLA-DQB2	HLA class II histocompatibility antigen, DQ beta 2 chain OS=Homo sapiens GN=HLA-DQB2 PE=1 SV=1	0.0589022	2.14275
P01920	HLA-DQB1	HLA class II histocompatibility antigen, DQ beta 1 chain OS=Homo sapiens GN=HLA-DQB1 PE=1 SV=2	0.0589022	2.14275
Q30154	HLA-DRB5	HLA class II histocompatibility antigen, DR beta 5 chain OS=Homo sapiens GN=HLA-DRB5 PE=1 SV=1	0.0589022	2.14275
Q9ULV0-2	MYO5B	Isoform 2 of Unconventional myosin-Vb OS=Homo sapiens GN=MYO5B	0.0213527	2.67565
P09601	HMOX1	Heme oxygenase 1 OS=Homo sapiens GN=HMOX1 PE=1 SV=1	0.00231659	4.1672
